# Plant-on-Chip: core morphogenesis processes in the tiny plant *Wolffia australiana*

**DOI:** 10.1101/2022.04.16.488569

**Authors:** Feng Li, Jing-Jing Yang, Zong-Yi Sun, Lei Wang, Le-Yao Qi, A Sina, Yi-Qun Liu, Hong-Mei Zhang, Lei-Fan Dang, Shu-Jing Wang, Chun-Xiong Luo, Wei-Feng Nian, Seth O’Conner, Long-Zhen Ju, Wei-Peng Quan, Xiao-Kang Li, Chao Wang, De-Peng Wang, Han-Li You, Zhu-Kuan Cheng, Jia Yan, Fu-Chou Tang, De-Chang Yang, Chu-Wei Xia, Ge Gao, Yan Wang, Bao-Cai Zhang, Yi-Hua Zhou, Xing Guo, Sun-Huan Xiang, Huan Liu, Tian-Bo Peng, Xiao-Dong Su, Yong Chen, Qi Ouyang, Dong-Hui Wang, Da-Ming Zhang, Zhi-Hong Xu, Hong-Wei Hou, Shu-Nong Bai, Ling Li

## Abstract

A plant can be thought of as a colony comprising numerous growth buds, each developing to its own rhythm. Such lack of synchrony impedes efforts to describe core principles of plant morphogenesis, dissect the underlying mechanisms, and identify regulators. Here, we use the tiniest known angiosperm to overcome this challenge and provide an ideal model system for plant morphogenesis. We present a detailed morphological description of the monocot *Wolffia australiana*, as well as high-quality genome information. Further, we developed the Plant-on-Chip culture system and demonstrate the application of advanced technologies such as snRNA-seq, protein structure prediction, and gene editing. We provide proof-of-concept examples that illustrate how *W. australiana* can open a new horizon for deciphering the core regulatory mechanisms of plant morphogenesis.

**Significance:** What is the core morphogenetic process in angiosperms, a plant like a tree indeterminately growing, or a bud sequentially generating limited types of organs? *Wolffia australiana*, one of the smallest angiosperms in the world may help to make a distinction. Wolffia plantlet constitutes of only three organs that are indispensable to complete life cycle: one leaf, one stamen and one gynoecium. Before the growth tip is induced to flower, it keeps branching from the leaf axil and the branches separate from the main plantlet. Here we present a high-quality genome of *W. australiana*, detailed morphological description, a Plant-on-Chip cultural system, and some principle-proof experiments, demonstrating that *W. australiana* is a promising model system for deciphering core developmental program in angiosperms.

## Supplementary Tables with dataset. for "Plant-on-Chip: core morphogenesis processes in the tiny plant *Wolffia australiana*" (part 1 of 3)

### Sheet: Table of Contents
Table	Description
Table S1	The statistics of sequencing data
Table S2	Estimating the genome size by K-mer method
Table S3	The statistics of different assembly results
Table S4	The statistics of each chromosome's information
Table S5	The assessment of genome accuracy by transcriptome
Table S6	The single base accuracy of genome assessed by homozygous mutations based on next-generation sequences
Table S7	The assessment of gene annotation by BUSCO
Table S8	The statistics for repetitive sequences in W. australiana genome
Table S9	The statistics for non-coding RNAs in W. australiana genome
Table S10	The assessment of gene annotation by different database and transcriptome
Table S11	The information of gene structure for each species
Table S12	The data of annotation and evaluation
Table S13	The fossil time of different species
Table S14	The Arabidopsis gene list with matched Waus genes and their annotation and expression in Waus
Table S15	Genes involved in secondary cell wall in Arabidopsis
Table S16	The rice gene list with matched Waus genes and their annotation and expression in Waus
Table S17	Waus genes exhibit different patterns under different flowering treatments
Table S18	Our assembled Waus genome - Waus gene list with annotation and expression of Single-plant RNA-seq in Waus
Table S19	Parts of node genes exhibit different patterns under different flowering treatments
Table S20	Cell type annotation based on the snRNA-Seq of W. australiana plantlets
Table S21	The Waus genes in the 16 clusters by the SnRNA-Seq of W. australiana plantlets for cell type determination

### Sheet: TableS1
Table S1. The statistics of sequencing data
Sample Name	Sample Condition	Data Type	Tissue	Sequene Platform	Library (bp)	Reads Mean Length (bp)	Reads N50 Length (bp)	Data size (bp)	Total data per sequence platform (bp)	Total transcriptome data for assessment of genome accuracy (bp)
Waus-Nanopore1	1/2 MS	Genome	population	Nanopore PromethION	50000	29185	71432	13030549310	18463602030
Waus-Nanopore2	1/2 MS	Genome	population	Nanopore PromethION	50000	22129	50884	5433052720
Waus-Bionano	1/2 MS	Genome	population	Bionano Saphyr	150000	/	224300	253080000000	253080000000
Waus-HiC	1/2 MS	Genome - Hi-C	population	Illumina NovaSeq 6000	400	150	150	36552426000	36552426000
Waus-Illumina	1/2 MS	Genome	population	Illumina NovaSeq 6000	400	150	150	22852937250	22852937250
Waus-R-RNA-seq	1/2 MS	Transcriptome	population	Illumina NovaSeq 6000	400	150	150	10983632400	14272286400	202459890600
Waus-mp-RNA-seq	1/2 MS	Transcriptome	population	Illumina NovaSeq 6000	400	150	150	3288654000
C1	Not EDTA induced (1/2 MS)	Transcriptome	single plant	Illumina HiSeq 4000	400	150	150	10272475800	188187604200
C2	Not EDTA induced (1/2 MS)	Transcriptome	single plant	Illumina HiSeq 4000	400	150	150	19832414700
C4	Not EDTA induced (1/2 MS)	Transcriptome	single plant	Illumina HiSeq 4000	400	150	150	8606312100
C6	Not EDTA induced (1/2 MS)	Transcriptome	single plant	Illumina HiSeq 4000	400	150	150	25861178100
F3	EDTA-induced flowering (1/2 MS+EDTA)	Transcriptome	single plant	Illumina HiSeq 4000	400	150	150	22318221600
F4	EDTA-induced flowering (1/2 MS+EDTA)	Transcriptome	single plant	Illumina HiSeq 4000	400	150	150	13399116900
F5	EDTA-induced flowering (1/2 MS+EDTA)	Transcriptome	single plant	Illumina HiSeq 4000	400	150	150	8911504500
F6	EDTA-induced flowering (1/2 MS+EDTA)	Transcriptome	single plant	Illumina HiSeq 4000	400	150	150	8829980400
I1	EDTA-induced but not flowered (1/2 MS+EDTA)	Transcriptome	single plant	Illumina HiSeq 4000	400	150	150	9006758700
I3	EDTA-induced but not flowered (1/2 MS+EDTA)	Transcriptome	single plant	Illumina HiSeq 4000	400	150	150	8007096900
I5	EDTA-induced but not flowered (1/2 MS+EDTA)	Transcriptome	single plant	Illumina HiSeq 4000	400	150	150	24463983300
I6	EDTA-induced but not flowered (1/2 MS+EDTA)	Transcriptome	single plant	Illumina HiSeq 4000	400	150	150	28678561200
Waus-sn-RNA-seq1	1/2 MS	Transcriptome	single nucleus	DIPSEQ	130	130	130	33392667490	634835810440
Waus-sn-RNA-seq2	1/2 MS	Transcriptome	single nucleus	DIPSEQ	130	130	130	35367213570
Waus-sn-RNA-seq3	1/2 MS	Transcriptome	single nucleus	DIPSEQ	130	130	130	37283575940
Waus-sn-RNA-seq4	1/2 MS	Transcriptome	single nucleus	DIPSEQ	130	130	130	37393045690
Waus-sn-RNA-seq5	1/2 MS	Transcriptome	single nucleus	DIPSEQ	130	130	130	34064467450
Waus-sn-RNA-seq6	1/2 MS	Transcriptome	single nucleus	DIPSEQ	130	130	130	32307866890
Waus-sn-RNA-seq7	1/2 MS	Transcriptome	single nucleus	DIPSEQ	130	130	130	36566639850
Waus-sn-RNA-seq8	1/2 MS	Transcriptome	single nucleus	DIPSEQ	130	130	130	38037877150
Waus-sn-RNA-seq9	1/2 MS	Transcriptome	single nucleus	DIPSEQ	130	130	130	25845916460
Waus-sn-RNA-seq10	1/2 MS	Transcriptome	single nucleus	DIPSEQ	130	130	130	43798340300
Waus-sn-RNA-seq11	1/2 MS	Transcriptome	single nucleus	DIPSEQ	130	130	130	39120908580
Waus-sn-RNA-seq12	1/2 MS	Transcriptome	single nucleus	DIPSEQ	130	130	130	39692872440
Waus-sn-RNA-seq13	1/2 MS	Transcriptome	single nucleus	DIPSEQ	130	130	130	46989039890
Waus-sn-RNA-seq14	1/2 MS	Transcriptome	single nucleus	DIPSEQ	130	130	130	31507992750
Waus-sn-RNA-seq15	1/2 MS	Transcriptome	single nucleus	DIPSEQ	130	130	130	38325159860
Waus-sn-RNA-seq16	1/2 MS	Transcriptome	single nucleus	DIPSEQ	130	130	130	44295134520
Waus-sn-RNA-seq17	1/2 MS	Transcriptome	single nucleus	DIPSEQ	130	130	130	32208718750
Waus-sn-RNA-seq18	1/2 MS	Transcriptome	single nucleus	DIPSEQ	130	130	130	8638372860
								Total (bp)	1168244666320

### Sheet: TableS2
Table S2. Estimating the genome size by K-mer method
Sample	Kmer	Kmer number	Kmer depth	Genome size / bp
Waus	17	7,067,083,648	20	353335418

### Sheet: TableS3
Table S3. The statistics of different assembly results
Stat Type	G1 (Initial genome)		G2 (Polished Genome)		G3 (Decontaminated genome)		G4 (Bionano Scaffolding genome)		G5 (Chromosome-level genome)
	Contig Length(bp)	Contig Number	Contig Length(bp)	Contig Number	Contig Length (bp)	Contig Number	Scaffold Length(bp)	Scaffold Number	Scaffold Length(bp)	Scaffold Number
N50	17955167	9	18161740	9	18161740	9	18579918	8	18579918	8
N60	17266103	11	17460517	11	17460517	11	17683755	10	17460517	11
N70	15821582	13	16026881	13	16026881	13	16397393	13	16397393	13
N80	14611545	15	14801991	15	14801991	15	13829594	15	14801991	15
N90	10466276	18	10566349	18	10566349	18	10337943	18	12200336	17
Longest	28609419	1	28936433	1	28936433	1	28936433	1	28936433	1
Total	358512932	26	362722534	26	358376627	25	358771696	26	358772296	20
Length>=1kb	358512932	26	362722534	26	358376627	25	358771696	26	358772296	20
Length>=2kb	358512932	26	362722534	26	358376627	25	358771696	26	358772296	20
Length>=5kb	358512932	26	362722534	26	358376627	25	358771696	26	358772296	20

### Sheet: TableS4
Table S4. The statistics of each chromosome's information
Chr	Size (bp)	Scaf Num
LG01	28936433	1
LG02	26694680	3
LG03	24030633	1
LG04	23861885	1
LG05	23352003	1
LG06	20214411	1
LG07	20184911	1
LG08	18579918	1
LG09	18540786	1
LG10	17683755	1
LG11	17460517	1
LG12	16576627	2
LG13	16397393	1
LG14	16027314	2
LG15	14801991	1
LG16	13829594	1
LG17	12200336	2
LG18	11563900	2
LG19	10337943	1
LG20	7497266	1
Total	358772296	26

### Sheet: TableS5
Table S5. The assessment of genome accuracy by transcriptome
Sample ID	File	Total Reads	Map Reads	Map Rate (%)	Paired Reads	Paired Map Reads	Properly Paired Reads	Properly Map Rate (%)
C1	wp-RNA-3_29	79990092	75779367	94.74	67353084	61768352	48450308	71.93
C2	wp-RNA-2_23	95770121	91789546	95.84	75168354	69595996	51294846	68.24
C2	wp-RNA-2-23	23415520	22409984	95.71	18385618	16975826	12348114	67.16
C2	wp-RNA-23	46026438	44087501	95.79	36055018	33368934	24346076	67.52
C4	wp-RNA-3_34	63855669	59353845	92.95	54740722	49402254	41200970	75.27
C6	wp-RNA-2_32	83460399	78335680	93.86	69379798	63236600	50835382	73.27
C6	wp-RNA-2-32	79992556	74905496	93.64	66785902	60654902	48179734	72.14
C6	wp-RNA-32	39666978	37148638	93.65	33079144	30076546	23962210	72.44
F3	wp-RNA-2_40	73890860	70793700	95.81	59747748	55521868	45682928	76.46
F3	wp-RNA-2-40	70855328	67766734	95.64	57449848	53231074	43427010	75.59
F3	wp-RNA-40	35207261	33672211	95.64	28508560	26436800	21616744	75.83
F4	wp-RNA-2_28	78051706	75193890	96.34	59206146	55028442	41132862	69.47
F4	wp-RNA-28	37393274	35977985	96.22	28264886	26237186	19455812	68.83
F5	wp-RNA-3_35	75700318	72358778	95.59	58390648	53897938	40826424	69.92
F6	wp-RNA-3_33	69934892	66851328	95.59	57718184	53483660	41598538	72.07
I1	wp-1_21	67706107	64127288	94.71	57332206	52543234	39846180	69.5
I3	wp-RNA-3_27	64576088	62033581	96.06	52113036	48440624	34960254	67.09
I5	wp-RNA-2_39	99403019	95916359	96.49	69695378	64625868	47626422	68.34
I5	wp-RNA-2-39	80603296	77679040	96.37	56745932	52505222	38180094	67.28
I5	wp-RNA-39	48087657	46355826	96.4	33563582	31079858	22680186	67.57
I6	wp-RNA-2_37	92742602	88041413	94.93	76015918	69806388	54990378	72.34
I6	wp-RNA-2-37	90544487	85888801	94.86	74327762	68150802	53098406	71.44
I6	wp-RNA-37	44259563	41980723	94.85	36415846	33421476	26113200	71.71

### Sheet: TableS6
Table S6. The single base accuracy of genome assessed by homozygous mutations based on next-generation sequences
Depth (X)	Hetero SNP	Hetero Indel	Homo SNP	Error rate by Homo SNP (%)	Homo Indel	Error rate by Homo Indel (%)	Error rate by homo variants (%)	Accuracy of genome (%)
depth>=1X	409523	56876	12995	0.003583	9148	0.002522	0.006105	99.9939
depth>=5X	408106	55328	6764	0.001865	3166	0.000873	0.002738	99.9973
depth>=10X	402807	50649	3390	0.000935	1548	0.000427	0.001361	99.9986

### Sheet: TableS7
Table S7. The assessment of gene annotation by BUSCO
Type	Number	Percent (%)
Complete BUSCOs (C)	1300	94.55
Complete and single-copy BUSCOs (S)	1287	93.6
Complete and duplicated BUSCOs (D)	13	0.95
Fragmented BUSCOs (F)	24	1.75
Missing BUSCOs (M)	51	3.71
Total BUSCO groups searched	1375	100

### Sheet: TableS8
Table S8. The statistics for repetitive sequences in W. australiana genome
Class	Order	Super family	Number of elements	Length of sequence (bp)	Percentage of sequence (%)
Class I			436423	164880936	45.96
	LTR		374784	150048148	41.82
		Gypsy	102554	58843430	16.4
		Unknown	235028	77302330	21.55
		Copia	37108	13898019	3.87
		Other	94	4369	0
	SINE		6628	877080	0.24
		Unknown	6628	877080	0.24
	LINE		55011	13955708	3.89
		Unknown	43316	8891460	2.48
		L1	11515	4959390	1.38
		Other	180	104858	0.03
Class II			151090	37108127	10.34
	DNA		137920	33037518	9.21
		MULE-MuDR	4791	1953194	0.54
		hAT-Tag1	7123	1157837	0.32
		Unknown	95072	20099989	5.6
		hAT-Ac	14433	6247601	1.74
		CMC-EnSpm	5995	813312	0.23
		hAT-Tip100	5621	1975299	0.55
		Other	4885	790286	0.22
	MITE		12072	3890082	1.08
		Unknown	12072	3890082	1.08
	RC		1098	180527	0.05
		Other	1098	180527	0.05
Total TEs			587513	201989063	56.3
Tandem Repeats			59107	5641125	1.57
	SSR		31463	392870	0.11
	tandem_repeat		27644	5248255	1.46
Unknown			73812	14989745	4.18
Low complexity			8419	1556273	0.43
Other			8282	2338026	0.65
Simple repeats			6745	1314832	0.37
Total Repeats			743878	227829064	63.5

### Sheet: TableS9
Table S9. The statistics for non-coding RNAs in W. australiana genome
Type	Subtype	Copy Number	Average Length (bp)	Total Length (bp)	Percentage of sequence (%)
rRNA	18S	13	1943.54	25266	0.007
	28S	11	4606.64	50673	0.0141
	5.8S	5	147.4	737	0.0002
	5S	162	115.21	18664	0.0052
ncRNA	snRNA	102	96.53	9846	0.0027
	miRNA	27	126.96	3428	0.001
	spliceosomal RNA	126	123.9	15612	0.0044
	Other	612	110.45	67595	0.0188
Regulatory RNA	cis-regulatory elements	8	73.88	591	0.0002
tRNA	tRNA	592	75.59	44747	0.0125
Total		1658	7420.1	237159	0.0661

### Sheet: TableS10
Table S10. The assessment of gene annotation by different database and transcriptome
Type		Number	Percent (%)
Annotation	Swissprot	13074	58.15
	KEGG	6711	29.85
	KOG	9223	41.02
	GO	9737	43.31
	NR	15382	68.41
Total	Annotated	15624	69.49
	Gene Expression	16873	75.04
	Gene	22484	-

### Sheet: TableS11
Table S11. The information of gene structure for each species
Species	Total number of genes	Average transcript length (bp)	Average CDS length (bp)	Average exons number per gene	Average exon length (bp)	Average intron length (bp)
W. australiana	22484	3789.79	940.85	4.7	200.01	769.14
C. reinhardtii	14345	4075.46	1362.65	8.28	164.48	372.4
A. filiculoides	51098	4297.49	823.75	3.93	209.78	1186.89
P. patens	20327	3031.07	1510.99	6.55	230.61	273.78
A. trichopoda	17022	10252.9	1361.46	5.88	231.7	1823.52
O. sativa	28391	2453.71	1087.6	4.27	254.84	418.05
S. polyrhiza	19623	3457.8	1108.06	5.21	212.84	558.65
L. minor	22382	2550.27	1200.47	4.66	257.88	369.29
C. esculenta	56238	4140.27	858.93	4.16	206.38	1037.76
Z. marina	20434	2925.49	1169.64	5.15	227.23	423.36
E. guineensis	26295	7872.29	1321.67	5.52	239.27	1448.06
A. thaliana	27444	1857.35	1205.78	5.09	236.78	159.22
N. colorata	20188	5804.02	1364.98	5.65	241.5	954.22
U. gibba	29666	1461.88	900.36	4	225.25	187.35
C. australis	18157	4095.61	1237.65	5.46	226.63	640.64
The red, W. australiana gene structure and the other, the relative species's information.

### Sheet: TableS12
Table S12. The data of annotation and evaluation
Reference Genomes	IDENTIFIER	Annotation	Evalution
Althaea officinalis	https://data.jgi.doe.gov/refine-download/phytozome?organism=Aofficinalis&expanded=498	No	Yes
Amborella trichopoda	https://www.ncbi.nlm.nih.gov/genome/?term=Amborella+trichopoda	Yes	Yes
Arabidopsis thaliana	https://www.ncbi.nlm.nih.gov/genome/?term=Arabidopsis+thaliana)	Yes	Yes
Azolla filiculoides Lam.	https://www.fernbase.org/?tdsourcetag=s_pcqq_aiomsg	Yes	No
Chlamydomonas reinhardtii	https://www.ncbi.nlm.nih.gov/genome/?term=Chlamydomonas+reinhardtii+	Yes	No
Colocasia esculenta	https://www.ncbi.nlm.nih.gov/genome/?term=Colocasia+esculenta	Yes	Yes
Cuscuta australis	https://www.ncbi.nlm.nih.gov/genome/?term=Cuscuta+australis	Yes	No
Dioscorea rotundata	http://plants.ensembl.org/Dioscorea_rotundata/Info/Index	No	Yes
Elaeis guineensis	https://www.ncbi.nlm.nih.gov/genome/?term=Elaeis+guineensis	Yes	Yes
Lemna gibba 7742a	ftp://ftp.lemna.org/lemna_gibba_7742a/	Yes	No
Lemna minor 8627	ftp://ftp.lemna.org/lemna_minor_8627/	Yes	Yes
Nymphaea colorata	https://www.ncbi.nlm.nih.gov/genome/69117	Yes	Yes
Oryza sativa L.	https://www.ncbi.nlm.nih.gov/genome/?term=Oryza+sativa	Yes	Yes
Physcomitrella patens	https://www.ncbi.nlm.nih.gov/genome/?term=Physcomitrella+patens	Yes	Yes
Spirodela polyrhiza	https://www.ncbi.nlm.nih.gov/genome/?term=Spirodela+polyrhiza	Yes	Yes
Spirodela polyrhiza 9509	ftp://ftp.lemna.org/spirodela_polyrhiza_9509/	Yes	No
Utricularia gibba	https://www.ncbi.nlm.nih.gov/genome/?term=Utricularia+gibba	Yes	No
Wolffia australiana 8730	ftp://ftp.lemna.org/wolffia_australiana_8730/	No	Yes
Zostera marina	https://www.ncbi.nlm.nih.gov/genome/?term=Zostera+marina	Yes	Yes
Musa acuminata	http://plants.ensembl.org/Musa_acuminata/Info/Index	No	Yes

### Sheet: TableS13
Table S13. The fossil time of different species
Species 1	Species 2	Minimum Fossil time (Mya)	Maximum Fossil time （Mya）
P.patens	A.trichopoda	481	584
A.trichopoda	Z.marina	168	194
A.thaliana	Z.marina	148	173
Z.marina	C.esculenta	102	128
S.polyrhiza	L.minor	59	73

### Sheet: TableS14
Table S14. The Arabidopsis gene list with matched Waus genes and their annotation and expression in Waus
								Waus annotation										Single-plant RNA-Seq FPKM												Single-plant RNA-Seq counts												Differentially expressed gene analysis									Waus matched gene in other species
Count	At Locus	At Annotation	At GeneName	Related	List	Waus gene_id	Waus protein_length	KOG_ID	KOG_Annotation	GO:BiologicalProcess	GO:CellularComponent	GO:MolecularFunction	KEGG_Ortholog	NR_Protein	NR_Annotation	Swissprot_Protein	Swissprot_Annotation	C1_fpkm	C2_fpkm	C4_fpkm	C6_fpkm	F3_fpkm	F4_fpkm	F5_fpkm	F6_fpkm	I1_fpkm	I3_fpkm	I5_fpkm	I6_fpkm	C1_count	C2_count	C4_count	C6_count	F3_count	F4_count	F5_count	F6_count	I1_count	I3_count	I5_count	I6_count	F_vs_C_log2FoldChange	F_vs_C_pval	F_vs_C_padj	F_vs_I_log2FoldChange	F_vs_I_pval	F_vs_I_padj	I_vs_C_log2FoldChange	I_vs_C_pval	I_vs_C_padj	Azolla_filiculoides_protein_ID	Chlamydomonas_reinhardtii_protein_ID	Colocasia_esculenta_protein_ID	Cuscuta_australis_protein_ID	Elaeis_guineensis_protein_ID	Lemna_minor_protein_ID	Nymphaea_colorata_protein_ID	Oryza_sativa_protein_ID	Physcomitrella_patens_protein_ID	Spolyrhiza_290_protein_ID	Utricularia_gibba_protein_ID	Zostera_marina_protein_ID	Rice_protein_ID	Lemna_Gibba_ID	Amborella_trichopoda_ID	Arabidopsis_ID
1	AT4G24540	AGAMOUS-LIKE 24	AGL24		AtFlower306	WausLG20.301	257	KOG0014	Transcription	GO:0006355(regulation of transcription, DNA-templated),GO:0045944(positive regulation of transcription by RNA polymerase II)	GO:0005634(nucleus)	GO:0003700(DNA-binding transcription factor activity),GO:0000977(RNA polymerase II regulatory region sequence-specific DNA binding),GO:0003677(DNA binding),GO:0046983(protein dimerization activity)	K09260 MEF2A; MADS-box transcription enhancer factor 2A	AHM92095.1	AHM92095.1 MADS-box protein 19 [Erycina pusilla]	Q9XJ66|MAD22_ORYSJ	MADS-box transcription factor 22 OS=Oryza sativa subsp. japonica OX=39947 GN=MADS22 PE=2 SV=1	35.0743	35.1474	35.2245	34.5004	38.5928	14.7467	16.6073	26.1915	49.6533	40.4828	12.952	35.0565	1434	2693	1162	3516	3423	763	576	924	1724	1252	1153	3932	0.57158	0.048439	0.16464	0.53247	0.2093	0.99984	0.039262	0.91023	0.96521	Azfi_s0003.g007710	-	MQL87229.1	RAL46245.1	XP_010942684.1	Lminor_013639.mRNA1	XP_031492716.1	NP_001048193.1	XP_024373424.1	Spipo20G0020600.v2.290	unitig_0.g2055	KMZ59496.1	LOC_Os02g52340.1	138786	XP_011629321.1	AT2G22540
2	AT2G13540	ABA HYPERSENSITIVE 1 , CAP-BINDING PROTEIN 80	ABH1, CBP80		AtFlower306	WausLG01.1635	865	KOG1104	RNA processing and modification	GO:0016070(RNA metabolic process)	-	GO:0003723(RNA binding),GO:0005515(protein binding)	K12882 NCBP1, CBP80; nuclear cap-binding protein subunit 1	XP_003632252.1	XP_003632252.1 PREDICTED: nuclear cap-binding protein subunit 1 isoform X2 [Vitis vinifera]	Q10LJ0|NCBP1_ORYSJ	Nuclear cap-binding protein subunit 1 OS=Oryza sativa subsp. japonica OX=39947 GN=ABH1 PE=2 SV=1	15.6485	16.7557	18.6323	17.9002	14.6339	15.7947	14.4767	18.7638	13.8575	15.411	14.0426	18.7927	2159	4334	2074	6158	4381	2757	1693	2234	1624	1609	4220	7114	0.13826	0.20394	0.42953	-0.022349	0.86345	0.99984	0.15942	0.15977	0.39364	Azfi_s0225.g058936	XP_001697018.1	MQL76937.1	RAL37838.1	XP_010921781.1	Lminor_010372.mRNA1	XP_031485671.1	NP_001050097.1	XP_024378875.1	Spipo3G0039200.v2.290	unitig_37.g12201	KMZ66128.1	LOC_Os03g22570.2	-	XP_020525130.1	AT2G13540
3	AT1G18450	ACTIN-RELATED PROTEIN 4	ARP4		AtFlower306	WausLG14.1026	445	KOG0679	Cytoskeleton	-	-	-	K11340 ACTL6A, INO80K; actin-like protein 6A	XP_008811208.1	XP_008811208.1 actin-related protein 4 [Phoenix dactylifera]	Q84M92|ARP4_ARATH	Actin-related protein 4 OS=Arabidopsis thaliana OX=3702 GN=ARP4 PE=1 SV=1	21.1024	21.9733	23.1085	23.4998	20.8934	22.4167	21.8918	28.0135	19.1411	24.4354	20.0441	27.8379	1488	2905	1314	4132	3197	2000	1309	1705	1147	1304	3078	5386	-0.029177	0.79549	0.90667	-0.014543	0.9225	0.99984	-0.016195	0.9022	0.96184	Azfi_s2369.g110998	XP_001696669.1	MQM00966.1	RAL41130.1	XP_010940353.1	Lminor_003357.mRNA1	XP_031488782.1	NP_001060954.1	XP_024397569.1	Spipo11G0050200.v2.290	unitig_736.g22474	KMZ67761.1	LOC_Os08g04280.2	140518	XP_020519145.1	AT1G18450
4	AT3G33520	ACTIN-RELATED PROTEIN 6 , SUPPRESSOR OF FRIGIDA3 , EARLY IN SHORT DAYS 1	ARP6, SUF3, ESD1		AtFlower306	WausLG03.5	439	KOG0676	Cytoskeleton	-	-	-	K11662 ACTR6, ARP6; actin-related protein 6	XP_010934377.1	XP_010934377.1 PREDICTED: actin-related protein 6-like isoform X1 [Elaeis guineensis]	Q5NBI2|ARP6_ORYSJ	Actin-related protein 6 OS=Oryza sativa subsp. japonica OX=39947 GN=ARP6 PE=2 SV=1	16.1587	13.243	13.1652	14.6141	11.9345	11.2334	12.1773	16.3122	9.59914	12.9052	12.3201	14.0696	1135	1744	746	2560	1819	999	726	989	573	686	1885	2712	0.17928	0.25494	0.492	-0.058728	0.72634	0.99984	0.23682	0.15418	0.3843	Azfi_s0048.g030539	XP_001699068.1	MQL84589.1	RAL50156.1	XP_010934377.1	Lminor_006271.mRNA1	XP_031505051.1	NP_001042700.1	XP_024382069.1	Spipo27G0021600.v2.290	unitig_60.g25514	KMZ68639.1	LOC_Os01g16414.4	140518	XP_006852891.1	AT3G33520
5	AT5G48300	ADP GLUCOSE PYROPHOSPHORYLASE 1 , ADP-GLUCOSE PYROPHOSPHORYLASE SMALL SUBUNIT 1	ADG1, APS1		AtFlower306	WausLG11.319	520	KOG1322	Cell wall/membrane/envelope biogenesis	GO:0005978(glycogen biosynthetic process),GO:0009058(biosynthetic process)	-	GO:0008878(glucose-1-phosphate adenylyltransferase activity),GO:0016779(nucleotidyltransferase activity)	K00975 glgC; glucose-1-phosphate adenylyltransferase [EC:2.7.7.27]	AIZ00992.1	AIZ00992.1 ADP-glucose pyrophosphorylase small subunit [Landoltia punctata]	P55228|GLGS_ARATH	Glucose-1-phosphate adenylyltransferase small subunit, chloroplastic OS=Arabidopsis thaliana OX=3702 GN=APS1 PE=2 SV=2	221.302	220.292	273.372	266.128	305.372	280.497	259.844	277.182	332.685	320.051	338.162	293.355	18393	34331	18328	55162	55077	29496	18311	19880	23488	20133	61221	66910	-0.17692	0.10125	0.26938	0.21182	0.065268	0.99984	-0.38978	0.0022047	0.020371	Azfi_s0003.g008048	XP_001691854.1	MQL93902.1	RAL45252.1	XP_010942522.1	Lminor_014131.mRNA1	XP_031480511.1	NP_001062808.1	XP_024381211.1	Spipo28G0001400.v2.290	unitig_21.g20242	KMZ59196.1	LOC_Os08g25734.1	218458	XP_006857620.1	AT5G48300
6	AT5G13790	AGAMOUS-LIKE 15	AGL15		AtFlower306	WausLG14.664	241	KOG0014	Transcription	GO:0045944(positive regulation of transcription by RNA polymerase II),GO:0006355(regulation of transcription, DNA-templated)	GO:0005634(nucleus)	GO:0000977(RNA polymerase II regulatory region sequence-specific DNA binding),GO:0003677(DNA binding),GO:0046983(protein dimerization activity),GO:0003700(DNA-binding transcription factor activity)	K09264 K09264; MADS-box transcription factor, plant	ABK35281.1	ABK35281.1 MADS-box transcription factor AGL6a [Crocus sativus]	Q8LLR1|MADS3_VITVI	Agamous-like MADS-box protein MADS3 OS=Vitis vinifera OX=29760 GN=MADS3 PE=2 SV=1	1.61702	0.560754	2.60612	2.65619	4.62068	13.8299	16.6798	10.6709	12.7007	7.87712	23.0909	3.73515	63	41	81	255	386	672	544	354	415	229	1932	394	-2.6147	2.7452e-07	1.4841e-05	0.092209	0.87343	0.99984	-2.7105	1.1832e-05	0.00041085	Azfi_s0003.g007710	XP_001701403.1	MQL94783.1	RAL38653.1	XP_010911080.1	Lminor_009013.mRNA1	XP_031494811.1	NP_001047749.1	XP_024373424.1	Spipo11G0017500.v2.290	unitig_578.g15757	KMZ58465.1	LOC_Os02g45770.1	6158	NP_001292762.1	AT2G45650
7	AT3G57230	AGAMOUS-LIKE 16	AGL16		AtFlower306	WausLG05.615	1197	KOG1050	Carbohydrate transport and metabolism	GO:0005992(trehalose biosynthetic process),GO:0045944(positive regulation of transcription by RNA polymerase II),GO:0006355(regulation of transcription, DNA-templated)	GO:0005634(nucleus)	GO:0003677(DNA binding),GO:0046983(protein dimerization activity),GO:0003824(catalytic activity),GO:0000977(RNA polymerase II regulatory region sequence-specific DNA binding),GO:0003700(DNA-binding transcription factor activity),GO:0003825(alpha,alpha-trehalose-phosphate synthase (UDP-forming) activity)	K16055 TPS; trehalose 6-phosphate synthase/phosphatase [EC:2.4.1.15 3.1.3.12]	OVA20909.1	OVA20909.1 Glycosyl transferase [Macleaya cordata]	Q9SYM4|TPS1_ARATH	Alpha,alpha-trehalose-phosphate synthase [UDP-forming] 1 OS=Arabidopsis thaliana OX=3702 GN=TPS1 PE=1 SV=1	3.82089	4.11845	7.55344	5.98948	6.57144	9.8769	13.9942	15.4724	7.39605	6.99669	17.0261	7.73433	729	1474	1163	2850	2721	2384	2264	2548	1199	1011	7076	4050	-1.0791	0.00032946	0.0042766	-0.18702	0.62916	0.99984	-0.8952	0.015427	0.082155	Azfi_s0167.g054479	XP_001692098.1	MQL72932.1	RAL50309.1	XP_019710086.1	Lminor_007853.mRNA1	XP_031488318.1	NP_001063104.1	XP_024377189.1	Spipo19G0001000.v2.290	unitig_746.g26837	KMZ65155.1	LOC_Os05g44210.1	138786	XP_020532076.1	AT1G78580
8	AT2G22630	AGAMOUS-LIKE 17	AGL17		AtFlower306	WausLG05.615	1197	KOG1050	Carbohydrate transport and metabolism	GO:0005992(trehalose biosynthetic process),GO:0045944(positive regulation of transcription by RNA polymerase II),GO:0006355(regulation of transcription, DNA-templated)	GO:0005634(nucleus)	GO:0003677(DNA binding),GO:0046983(protein dimerization activity),GO:0003824(catalytic activity),GO:0000977(RNA polymerase II regulatory region sequence-specific DNA binding),GO:0003700(DNA-binding transcription factor activity),GO:0003825(alpha,alpha-trehalose-phosphate synthase (UDP-forming) activity)	K16055 TPS; trehalose 6-phosphate synthase/phosphatase [EC:2.4.1.15 3.1.3.12]	OVA20909.1	OVA20909.1 Glycosyl transferase [Macleaya cordata]	Q9SYM4|TPS1_ARATH	Alpha,alpha-trehalose-phosphate synthase [UDP-forming] 1 OS=Arabidopsis thaliana OX=3702 GN=TPS1 PE=1 SV=1	3.82089	4.11845	7.55344	5.98948	6.57144	9.8769	13.9942	15.4724	7.39605	6.99669	17.0261	7.73433	729	1474	1163	2850	2721	2384	2264	2548	1199	1011	7076	4050	-1.0791	0.00032946	0.0042766	-0.18702	0.62916	0.99984	-0.8952	0.015427	0.082155	Azfi_s0167.g054479	XP_001692098.1	MQL72932.1	RAL50309.1	XP_019710086.1	Lminor_007853.mRNA1	XP_031488318.1	NP_001063104.1	XP_024377189.1	Spipo19G0001000.v2.290	unitig_746.g26837	KMZ65155.1	LOC_Os05g44210.1	138786	XP_020532076.1	AT1G78580
9	AT3G57390	AGAMOUS-LIKE 18	AGL18		AtFlower306	WausLG14.664	241	KOG0014	Transcription	GO:0045944(positive regulation of transcription by RNA polymerase II),GO:0006355(regulation of transcription, DNA-templated)	GO:0005634(nucleus)	GO:0000977(RNA polymerase II regulatory region sequence-specific DNA binding),GO:0003677(DNA binding),GO:0046983(protein dimerization activity),GO:0003700(DNA-binding transcription factor activity)	K09264 K09264; MADS-box transcription factor, plant	ABK35281.1	ABK35281.1 MADS-box transcription factor AGL6a [Crocus sativus]	Q8LLR1|MADS3_VITVI	Agamous-like MADS-box protein MADS3 OS=Vitis vinifera OX=29760 GN=MADS3 PE=2 SV=1	1.61702	0.560754	2.60612	2.65619	4.62068	13.8299	16.6798	10.6709	12.7007	7.87712	23.0909	3.73515	63	41	81	255	386	672	544	354	415	229	1932	394	-2.6147	2.7452e-07	1.4841e-05	0.092209	0.87343	0.99984	-2.7105	1.1832e-05	0.00041085	Azfi_s0003.g007710	XP_001701403.1	MQL94783.1	RAL38653.1	XP_010911080.1	Lminor_009013.mRNA1	XP_031494811.1	NP_001047749.1	XP_024373424.1	Spipo11G0017500.v2.290	unitig_578.g15757	KMZ58465.1	LOC_Os02g45770.1	6158	NP_001292762.1	AT2G45650
10	AT4G22950	AGAMOUS-LIKE 19	AGL19		AtFlower306	WausLG14.664	241	KOG0014	Transcription	GO:0045944(positive regulation of transcription by RNA polymerase II),GO:0006355(regulation of transcription, DNA-templated)	GO:0005634(nucleus)	GO:0000977(RNA polymerase II regulatory region sequence-specific DNA binding),GO:0003677(DNA binding),GO:0046983(protein dimerization activity),GO:0003700(DNA-binding transcription factor activity)	K09264 K09264; MADS-box transcription factor, plant	ABK35281.1	ABK35281.1 MADS-box transcription factor AGL6a [Crocus sativus]	Q8LLR1|MADS3_VITVI	Agamous-like MADS-box protein MADS3 OS=Vitis vinifera OX=29760 GN=MADS3 PE=2 SV=1	1.61702	0.560754	2.60612	2.65619	4.62068	13.8299	16.6798	10.6709	12.7007	7.87712	23.0909	3.73515	63	41	81	255	386	672	544	354	415	229	1932	394	-2.6147	2.7452e-07	1.4841e-05	0.092209	0.87343	0.99984	-2.7105	1.1832e-05	0.00041085	Azfi_s0003.g007710	XP_001701403.1	MQL94783.1	RAL38653.1	XP_010911080.1	Lminor_009013.mRNA1	XP_031494811.1	NP_001047749.1	XP_024373424.1	Spipo11G0017500.v2.290	unitig_578.g15757	KMZ58465.1	LOC_Os02g45770.1	6158	NP_001292762.1	AT2G45650
11	AT2G45650	AGAMOUS-LIKE 6	AGL6		AtFlower306	WausLG14.664	241	KOG0014	Transcription	GO:0045944(positive regulation of transcription by RNA polymerase II),GO:0006355(regulation of transcription, DNA-templated)	GO:0005634(nucleus)	GO:0000977(RNA polymerase II regulatory region sequence-specific DNA binding),GO:0003677(DNA binding),GO:0046983(protein dimerization activity),GO:0003700(DNA-binding transcription factor activity)	K09264 K09264; MADS-box transcription factor, plant	ABK35281.1	ABK35281.1 MADS-box transcription factor AGL6a [Crocus sativus]	Q8LLR1|MADS3_VITVI	Agamous-like MADS-box protein MADS3 OS=Vitis vinifera OX=29760 GN=MADS3 PE=2 SV=1	1.61702	0.560754	2.60612	2.65619	4.62068	13.8299	16.6798	10.6709	12.7007	7.87712	23.0909	3.73515	63	41	81	255	386	672	544	354	415	229	1932	394	-2.6147	2.7452e-07	1.4841e-05	0.092209	0.87343	0.99984	-2.7105	1.1832e-05	0.00041085	Azfi_s0003.g007710	XP_001701403.1	MQL94783.1	RAL38653.1	XP_010911080.1	Lminor_009013.mRNA1	XP_031494811.1	NP_001047749.1	XP_024373424.1	Spipo11G0017500.v2.290	unitig_578.g15757	KMZ58465.1	LOC_Os02g45770.1	6158	NP_001292762.1	AT2G45650
12	AT1G79430	ALTERED PHLOEM DEVELOPMENT, WOODY, FE	APL, WDY, FE		AtFlower306	WausLG10.296	304	-	-	-	-	GO:0003677(DNA binding)	-	XP_009399785.1	XP_009399785.1 PREDICTED: protein PHR1-LIKE 2 isoform X1 [Musa acuminata subsp. malaccensis]	Q94A57|PHL2_ARATH	Protein PHR1-LIKE 2 OS=Arabidopsis thaliana OX=3702 GN=PHL2 PE=1 SV=1	12.9124	15.2323	16.0477	20.1152	21.1251	18.1067	20.6786	21.2827	24.4195	22.9263	20.6457	21.9131	628	1388	629	2437	2227	1113	852	892	1008	843	2184	2921	-0.31119	0.044397	0.15485	0.16022	0.10055	0.99984	-0.47505	0.004212	0.032654	Azfi_s0481.g073115	XP_001700553.1	MQL78341.1	RAL38513.1	XP_019707793.1	Lminor_015880.mRNA1	XP_031479270.1	NP_001061604.1	XP_024374326.1	Spipo5G0019200.v2.290	unitig_748.g7616	KMZ65927.1	LOC_Os09g12750.1	145155	XP_006857597.1	AT3G24120
13	AT1G69120	APETALA1	AP1		AtFlower306	WausLG04.1118	259	KOG0014	Transcription	GO:0006355(regulation of transcription, DNA-templated),GO:0045944(positive regulation of transcription by RNA polymerase II)	GO:0005634(nucleus)	GO:0003700(DNA-binding transcription factor activity),GO:0000977(RNA polymerase II regulatory region sequence-specific DNA binding),GO:0003677(DNA binding),GO:0046983(protein dimerization activity)	K09264 K09264; MADS-box transcription factor, plant	AIU99979.1	AIU99979.1 A-type MADS-box protein FUL1 [Anthurium andraeanum]	Q6E6S7|AP1_VITVI	Agamous-like MADS-box protein AP1 OS=Vitis vinifera OX=29760 GN=AP1 PE=2 SV=1	0.734636	1.42841	0.229619	0.124596	5.01755	30.8302	27.0821	13.9558	5.63909	2.12354	45.364	1.18254	31	111	8	13	450	1611	949	498	198	67	4080	134	-4.8767	1.1365e-11	2.5787e-09	-0.43428	0.71252	0.99984	-4.4531	0.00041998	0.0060379	Azfi_s0003.g007710	XP_001701403.1	MQM06022.1	RAL41220.1	XP_010936436.1	Lminor_011989.mRNA1	XP_031493397.1	NP_001060225.1	XP_024374643.1	Spipo9G0016400.v2.290	unitig_0.g2055	KMZ60996.1	LOC_Os07g41370.1	138786	XP_006856356.1	AT1G69120
14	AT4G36920	APETALA2	AP2		AtFlower306	WausLG10.394	352	-	-	GO:0006355(regulation of transcription, DNA-templated)	-	GO:0003677(DNA binding),GO:0003700(DNA-binding transcription factor activity)	K09284 AP2; AP2-like factor, euAP2 lineage	NP_001267881.1	NP_001267881.1 transcription factor APETALA2 [Vitis vinifera]	P47927|AP2_ARATH	Floral homeotic protein APETALA 2 OS=Arabidopsis thaliana OX=3702 GN=AP2 PE=1 SV=1	12.5246	9.28393	17.2304	13.7044	12.0682	3.86772	6.9736	6.0345	7.7506	6.3732	10.6286	7.06146	703	977	780	1918	1470	275	332	293	370	271	1299	1088	0.87999	0.0092696	0.051317	0.16671	0.64759	0.99984	0.71199	0.0067803	0.045645	Azfi_s0286.g063137	XP_001700293.1	MQM07087.1	RAL46710.1	XP_019702222.1	Lminor_014701.mRNA1	XP_031481071.1	NP_001059244.1	XP_024385086.1	Spipo5G0030900.v2.290	unitig_27.g25334	KMZ69420.1	LOC_Os04g55560.2	192859	XP_006850494.2	AT4G36920
15	AT1G51450	ARABIDOPSIS ASH2 RELATIVE, TRAUCO	ASH2R, TRO		AtFlower306	WausLG08.365	491	KOG2626	Transcription; Chromatin structure and dynamics	-	-	GO:0005515(protein binding)	K14964 ASH2; Set1/Ash2 histone methyltransferase complex subunit ASH2	XP_008786907.1	XP_008786907.1 protein TRAUCO-like [Phoenix dactylifera]	Q9C8J7|TRO_ARATH	Protein TRAUCO OS=Arabidopsis thaliana OX=3702 GN=TRO PE=1 SV=1	3.61637	4.69274	3.2942	5.46294	4.66206	5.31446	4.76404	4.69178	4.59429	5.43424	4.92787	5.95418	286	694	210	1075	798	531	319	320	308	325	847	1289	-0.15795	0.46008	0.69329	0.11707	0.38943	0.99984	-0.27362	0.20828	0.46245	Azfi_s0332.g065423	XP_001699235.1	MQM02934.1	RAL43106.1	XP_019705994.1	Lminor_017688.mRNA1	XP_031484026.1	NP_001065736.1	XP_024391213.1	Spipo22G0002300.v2.290	unitig_27.g24997	KMZ58903.1	LOC_Os11g04930.1	-	XP_006856119.1	AT1G51450
16	AT3G01090	ARABIDOPSIS SNF1 KINASE HOMOLOG 10 , SNF1-RELATED PROTEIN KINASE 1.1	AKIN10, SNRK1.1		AtFlower306	WausLG02.430	446	KOG0583	Signal transduction mechanisms	GO:0006468(protein phosphorylation)	-	GO:0004672(protein kinase activity),GO:0005515(protein binding),GO:0005524(ATP binding)	K07198 PRKAA, AMPK; 5'-AMP-activated protein kinase, catalytic alpha subunit [EC:2.7.11.11]	OVA11935.1	OVA11935.1 Protein kinase domain [Macleaya cordata]	Q38997|KIN10_ARATH	SNF1-related protein kinase catalytic subunit alpha KIN10 OS=Arabidopsis thaliana OX=3702 GN=KIN10 PE=1 SV=3	50.0147	46.4506	43.9881	34.1323	36.8677	35.7353	36.2242	40.0281	35.8963	43.3765	37.1861	34.8173	3561	6201	2526	6060	5696	3219	2187	2459	2171	2337	5767	6802	0.25694	0.092317	0.25349	0.039493	0.71655	0.99984	0.21505	0.2148	0.47195	Azfi_s0006.g009514	XP_001698727.1	MQL92090.1	RAL40862.1	XP_010940254.1	Lminor_004391.mRNA1	XP_031500437.1	NP_001056128.1	XP_024401970.1	Spipo1G0092900.v2.290	unitig_746.g26581	KMZ76267.1	LOC_Os05g45420.2	63543	XP_020518540.1	AT3G01090
17	AT2G27550	ARABIDOPSIS THALIANA CENTRORADIALIS	ATC		AtFlower306	WausLG07.1395	175	KOG3346	General function prediction only	-	-	-	-	XP_008788083.1	XP_008788083.1 protein SELF-PRUNING-like [Phoenix dactylifera]	O82088|SELFP_SOLLC	Protein SELF-PRUNING OS=Solanum lycopersicum OX=4081 GN=SP PE=2 SV=1	0.094395	0	0	0	0	0.577892	1.06869	0.305565	0	0	2.76198	0	3	0	0	0	0	21	26	8	0	0	169	0	-4.294	0.030163	0.11928	0.54802	0.82132	0.99984	-4.7688	NA	NA	Azfi_s0061.g035133	-	MQL76097.1	RAL51699.1	XP_010912272.1	Lminor_005216.mRNA1	XP_031500174.1	NP_001066172.1	XP_024395462.1	Spipo9G0034500.v2.290	unitig_749.g14297	KMZ66070.1	LOC_Os12g05590.1	179153	XP_006836050.1	AT2G27550
18	AT1G04870	ARABIDOPSIS THALIANA PROTEIN ARGININE METHYLTRANSFERASE 10	ATPRMT10		AtFlower306	WausLG05.1526	372	KOG1499	Transcription ; Signal transduction mechanisms; Posttranslational modification, protein turnover, chaperones	GO:0006479(protein methylation)	-	GO:0008168(methyltransferase activity)	K11434 PRMT1; type I protein arginine methyltransferase [EC:2.1.1.319]	XP_010925253.1	XP_010925253.1 PREDICTED: protein arginine N-methyltransferase PRMT10 [Elaeis guineensis]	Q9SNQ2|ANM10_ORYSJ	Protein arginine N-methyltransferase PRMT10 OS=Oryza sativa subsp. japonica OX=39947 GN=PRMT10 PE=2 SV=1	33.2354	27.92	40.4149	38.7611	28.704	22.8962	24.4217	34.8823	18.9973	21.2162	25.5904	32.4382	1979	3117	1941	5755	3708	1725	1233	1792	961	956	3319	5300	0.36403	0.028171	0.11357	-0.15502	0.44833	0.99984	0.51898	0.010453	0.062474	Azfi_s0057.g034269	XP_001702822.1	MQM06508.1	RAL37247.1	XP_010925253.1	Lminor_004966.mRNA1	XP_031475964.1	NP_001056772.1	XP_024397477.1	Spipo21G0005300.v2.290	unitig_85.g27252	KMZ71529.1	LOC_Os06g05090.1	-	XP_006841918.1	AT1G04870
19	AT5G42400	ARABIDOPSIS TRITHORAX-RELATED 7 , SET DOMAIN PROTEIN 25	ATXR7, SDG25		AtFlower306	WausLG15.52	969	KOG1080	Transcription; Chromatin structure and dynamics	-	-	GO:0005515(protein binding)	-	XP_010270652.1	XP_010270652.1 PREDICTED: histone-lysine N-methyltransferase ATXR7 isoform X2 [Nelumbo nucifera]	F4K1J4|ATXR7_ARATH	Histone-lysine N-methyltransferase ATXR7 OS=Arabidopsis thaliana OX=3702 GN=ATXR7 PE=2 SV=1	13.2887	13.1095	15.7645	11.4728	13.4637	13.1372	12.147	13.1434	12.6497	14.9005	11.6211	14.8083	2056	3803	1967	4426	4520	2571	1593	1755	1662	1745	3916	6286	0.064907	0.58652	0.78596	0.065559	0.51085	0.99984	-0.0016483	0.98978	0.99676	Azfi_s0020.g015423	XP_001702027.1	MQL70555.1	RAL52422.1	XP_029122803.1	Lminor_006590.mRNA1	XP_031487775.1	NP_001067262.1	XP_024363664.1	Spipo31G0012700.v2.290	unitig_46.g17973	KMZ65029.1	LOC_Os12g41900.1	213997	XP_020526505.1	AT5G42400
20	AT2G37630	ASYMMETRIC LEAVES 1	AS1		AtFlower306	WausLG17.666	299	KOG0048	Transcription	-	-	GO:0003677(DNA binding)	K09422 MYBP; transcription factor MYB, plant	XP_021289364.1	XP_021289364.1 transcription factor AS1 [Herrania umbratica]	O80931|AS1_ARATH	Transcription factor AS1 OS=Arabidopsis thaliana OX=3702 GN=AS1 PE=1 SV=1	38.1349	40.2814	59.588	52.649	34.0697	22.3411	22.4181	47.2247	32.8427	25.7494	26.8464	38.8489	1834	3632	2312	6314	3555	1360	914	1960	1342	938	2812	5127	0.62434	0.015279	0.073896	0.0028562	0.99126	0.99984	0.62028	0.0012109	0.013151	Azfi_s0010.g012085	XP_001692433.1	MQM00480.1	RAL48760.1	XP_010922325.1	Lminor_011936.mRNA1	XP_031488494.1	NP_001067089.1	XP_024369859.1	Spipo29G0024800.v2.290	unitig_749.g13611	KMZ62082.1	LOC_Os12g38400.2	160544	XP_006855819.1	AT2G37630
21	AT2G45430	AT-HOOK MOTIF NUCLEAR-LOCALIZED PROTEIN 22	AHL22		AtFlower306	WausLG02.423	214	-	-	-	-	GO:0003680(AT DNA binding)	-	CBI34813.3	CBI34813.3 unnamed protein product, partial [Vitis vinifera]	Q9LZX7|AHL18_ARATH	AT-hook motif nuclear-localized protein 18 OS=Arabidopsis thaliana OX=3702 GN=AHL18 PE=2 SV=1	0.412021	0.357741	1.276	0.137392	0	0.027342	1.06311	0	0.031396	0.396295	1.33667	0.19901	15	24	36	12	0	2	32	0	1	11	101	19	0.96779	0.53683	0.75406	0.87302	0.62805	0.99984	0.064755	0.95141	0.98074	Azfi_s0006.g010423	-	MQL88897.1	RAL44445.1	XP_019705401.1	Lminor_020439.mRNA1	XP_031502613.1	NP_001046754.1	XP_024393725.1	Spipo1G0093600.v2.290	unitig_88.g27761	KMZ61935.1	LOC_Os02g25020.1	109698	XP_020527430.1	AT3G60870
22	AT1G66650	AT-STUbl4	AT-STUbl4		AtFlower306	WausLG05.154	301	KOG3002	General function prediction only	GO:0006511(ubiquitin-dependent protein catabolic process),GO:0007275(multicellular organism development)	GO:0005634(nucleus)	GO:0008270(zinc ion binding),GO:0005515(protein binding)	K04506 SIAH1; E3 ubiquitin-protein ligase SIAH1 [EC:2.3.2.27]	XP_010243800.1	XP_010243800.1 PREDICTED: E3 ubiquitin-protein ligase SINA-like 10 [Nelumbo nucifera]	Q84K34|SIL10_ARATH	E3 ubiquitin-protein ligase SINA-like 10 OS=Arabidopsis thaliana OX=3702 GN=At5g37930 PE=2 SV=1	9.72448	11.4858	11.2635	9.50486	10.7483	11.8305	9.4926	11.4645	10.0655	10.9633	10.571	10.9	471	1042	440	1147	1128	724	390	479	414	402	1114	1447	-0.033125	0.81376	0.91442	-0.021215	0.86192	0.99984	-0.013067	0.91615	0.96758	Azfi_s0093.g043314	-	MQL95067.1	RAL50777.1	XP_010916338.1	Lminor_003392.mRNA1	XP_031488960.1	NP_001057483.2	XP_024382338.1	Spipo19G0028900.v2.290	unitig_62.g23844	KMZ71754.1	LOC_Os05g06060.1	-	XP_011623718.1	AT5G37930
23	AT1G54440	AtRRP6L1	RRP6L1		AtFlower306	WausLG04.52	826	KOG2206	Translation, ribosomal structure and biogenesis	GO:0006139(nucleobase-containing compound metabolic process),GO:0044237(cellular metabolic process),GO:0006396(RNA processing)	GO:0005622(intracellular),GO:0000176(nuclear exosome (RNase complex))	GO:0003676(nucleic acid binding),GO:0008408(3'-5' exonuclease activity),GO:0000166(nucleotide binding),GO:0003824(catalytic activity)	K12591 RRP6, EXOSC10; exosome complex exonuclease RRP6 [EC:3.1.13.-]	XP_010917841.1	XP_010917841.1 PREDICTED: protein RRP6-like 2 [Elaeis guineensis]	A9LLI7|RP6L2_ARATH	Protein RRP6-like 2 OS=Arabidopsis thaliana OX=3702 GN=RRP6L2 PE=2 SV=1	20.9671	20.0657	18.3282	21.8983	20.2293	19.1291	26.5082	21.5893	16.3307	20.6907	20.2124	22.0174	2769	4969	1953	7212	5797	3196	2968	2461	1832	2068	5814	7979	-0.078609	0.59486	0.79272	-0.12749	0.40862	0.99984	0.047162	0.73804	0.88644	Azfi_s0063.g035355	XP_001695718.1	MQL94636.1	RAL51974.1	XP_010917841.1	Lminor_007621.mRNA1	XP_031492179.1	NP_001049017.1	XP_024373436.1	Spipo2G0005200.v2.290	unitig_22.g5158	KMZ75815.1	LOC_Os10g30100.1	159526	XP_006826338.1	AT5G35910
24	AT5G35910	AtRRP6L2	RRP6L2		AtFlower306	WausLG04.52	826	KOG2206	Translation, ribosomal structure and biogenesis	GO:0006139(nucleobase-containing compound metabolic process),GO:0044237(cellular metabolic process),GO:0006396(RNA processing)	GO:0005622(intracellular),GO:0000176(nuclear exosome (RNase complex))	GO:0003676(nucleic acid binding),GO:0008408(3'-5' exonuclease activity),GO:0000166(nucleotide binding),GO:0003824(catalytic activity)	K12591 RRP6, EXOSC10; exosome complex exonuclease RRP6 [EC:3.1.13.-]	XP_010917841.1	XP_010917841.1 PREDICTED: protein RRP6-like 2 [Elaeis guineensis]	A9LLI7|RP6L2_ARATH	Protein RRP6-like 2 OS=Arabidopsis thaliana OX=3702 GN=RRP6L2 PE=2 SV=1	20.9671	20.0657	18.3282	21.8983	20.2293	19.1291	26.5082	21.5893	16.3307	20.6907	20.2124	22.0174	2769	4969	1953	7212	5797	3196	2968	2461	1832	2068	5814	7979	-0.078609	0.59486	0.79272	-0.12749	0.40862	0.99984	0.047162	0.73804	0.88644	Azfi_s0063.g035355	XP_001695718.1	MQL94636.1	RAL51974.1	XP_010917841.1	Lminor_007621.mRNA1	XP_031492179.1	NP_001049017.1	XP_024373436.1	Spipo2G0005200.v2.290	unitig_22.g5158	KMZ75815.1	LOC_Os10g30100.1	159526	XP_006826338.1	AT5G35910
25	AT5G60410	ATSIZ1	SIZ1		AtFlower306	WausLG01.812	821	KOG2169	Transcription	-	-	GO:0008270(zinc ion binding)	-	XP_008789064.2	XP_008789064.2 LOW QUALITY PROTEIN: E3 SUMO-protein ligase SIZ1 [Phoenix dactylifera]	Q6L4L4|SIZ1_ORYSJ	E3 SUMO-protein ligase SIZ1 OS=Oryza sativa subsp. japonica OX=39947 GN=SIZ1 PE=1 SV=1	31.4727	29.5665	26.2185	23.3884	25.7196	24.66	23.0524	25.191	25.5062	25.2743	26.3258	26.3953	4123	7262	2771	7640	7311	4087	2560	2848	2838	2506	7511	9488	0.19247	0.18098	0.3972	0.085313	0.29358	0.99984	0.10539	0.47223	0.72652	Azfi_s0335.g065515	-	MQM03519.1	RAL46100.1	XP_010937811.1	Lminor_005166.mRNA1	XP_031485788.1	NP_001054517.1	XP_024357535.1	Spipo23G0033200.v2.290	unitig_747.g22006	KMZ75462.1	LOC_Os05g03430.2	-	XP_006836476.1	AT5G60410
26	AT4G38960	B-BOX DOMAIN PROTEIN 19	BBX19		AtFlower306	WausLG07.770	277	-	-	-	-	GO:0008270(zinc ion binding)	-	XP_010930223.1	XP_010930223.1 PREDICTED: B-box zinc finger protein 24 [Elaeis guineensis]	Q96288|BBX24_ARATH	B-box zinc finger protein 24 OS=Arabidopsis thaliana OX=3702 GN=BBX24 PE=1 SV=1	154.414	163.731	134.615	108.027	115.901	120.059	117.37	154.872	156.119	144.147	192.829	126.748	6839	13596	4809	11931	11138	6727	4407	5919	5873	4832	18601	15404	0.17357	0.33263	0.57595	0.31531	0.096825	0.99984	-0.14465	0.51942	0.75855	Azfi_s0185.g056620	-	MQL74852.1	RAL48317.1	XP_010930223.1	Lminor_003598.mRNA1	XP_031481335.1	NP_001053181.1	XP_024401289.1	Spipo4G0071400.v2.290	unitig_52.g17680	KMZ73612.1	LOC_Os04g41560.2	234463	XP_006858893.1	AT1G06040
27	AT5G14170	BAF60, CHC1	BAF60, CHC1		AtFlower306	WausLG07.595	462	KOG2570	Transcription; Chromatin structure and dynamics	-	-	GO:0005515(protein binding)	K11650 SMARCD; SWI/SNF-related matrix-associated actin-dependent regulator of chromatin subfamily D	XP_008788860.1	XP_008788860.1 SWI/SNF complex component SNF12 homolog [Phoenix dactylifera]	Q9FMT4|SNF12_ARATH	SWI/SNF complex component SNF12 homolog OS=Arabidopsis thaliana OX=3702 GN=At5g14170 PE=1 SV=1	6.78324	7.95599	9.08179	10.7532	11.0043	9.42165	10.4143	11.2437	11.4661	11.6067	11.361	11.1992	504	1107	544	1990	1772	885	655	720	723	652	1836	2280	-0.2597	0.10246	0.27176	0.13339	0.15307	0.99984	-0.39531	0.017817	0.091016	Azfi_s0112.g045812	XP_001698488.1	MQL74028.1	RAL50507.1	XP_010929776.1	Lminor_014750.mRNA1	XP_031479524.1	NP_001052605.1	XP_024383549.1	Spipo4G0051800.v2.290	unitig_748.g8693	KMZ58420.1	LOC_Os04g31320.1	-	XP_011624920.1	AT5G14170
28	AT3G23060	BMI1C	AtBMI1C		AtFlower306	WausLG14.277	419	KOG2660	Function unknown	-	-	-	K16277 DRIP; E3 ubiquitin-protein ligase DRIP [EC:2.3.2.27]	XP_010274195.1	XP_010274195.1 PREDICTED: E3 ubiquitin protein ligase DRIP2-like isoform X1 [Nelumbo nucifera]	Q94AY3|DRIP2_ARATH	E3 ubiquitin protein ligase DRIP2 OS=Arabidopsis thaliana OX=3702 GN=DRIP2 PE=1 SV=1	11.4608	10.1846	9.46499	10.4258	8.94204	9.61206	9.49698	9.43468	7.72238	8.72374	9.21193	11.4882	769	1280	512	1743	1301	815	540	546	440	443	1345	2113	0.17454	0.17891	0.39416	0.0029452	0.98402	0.99984	0.17176	0.30055	0.57387	Azfi_s0007.g011152	-	MQL80755.1	RAL43476.1	XP_010923474.1	Lminor_015950.mRNA1	XP_031501668.1	NP_001177047.1	XP_024398421.1	Spipo2G0058300.v2.290	unitig_22.g5465	KMZ73874.1	LOC_Os03g43360.2	-	XP_011621599.1	AT2G30580
29	AT2G46020	BRAHMA, CHROMATIN REMODELING 2	BRM, CHR2		AtFlower306	WausLG12.960	2161	KOG0386	Transcription; Chromatin structure and dynamics	GO:0006355(regulation of transcription, DNA-templated)	GO:0005634(nucleus)	GO:0005524(ATP binding),GO:0005515(protein binding)	K11647 SMARCA2_4; SWI/SNF-related matrix-associated actin-dependent regulator of chromatin subfamily A member 2/4 [EC:3.6.4.-]	XP_010933130.1	XP_010933130.1 PREDICTED: ATP-dependent helicase BRM [Elaeis guineensis]	Q6EVK6|BRM_ARATH	ATP-dependent helicase BRM OS=Arabidopsis thaliana OX=3702 GN=BRM PE=1 SV=1	11.6031	12.1879	12.5055	12.3199	13.3905	13.9154	14.4731	15.3397	13.3371	14.6245	13.0629	14.275	4016	7909	3491	10632	10056	6093	4247	4581	3921	3831	9847	13556	-0.20849	0.0035777	0.025527	-0.032059	0.65089	0.99984	-0.17767	0.007321	0.048176	Azfi_s0027.g023559	XP_001690485.1	MQM09011.1	RAL48934.1	XP_010933130.1	Lminor_011820.mRNA1	XP_031502776.1	NP_001054624.1	XP_024372219.1	Spipo16G0041000.v2.290	unitig_22.g5347	KMZ74199.1	LOC_Os02g02290.1	46491	XP_020527123.1	AT2G46020
30	AT3G18550	BRANCHED 1 , TCP DOMAIN PROTEIN 18	BRC1, TCP18		AtFlower306	WausLG16.328	240	-	-	-	-	-	-	AIR77860.1	AIR77860.1 TCP transcription factor, partial [Thomandersia laurifolia]	Q8LN68|TB1_ORYSJ	Transcription factor TB1 OS=Oryza sativa subsp. japonica OX=39947 GN=TB1 PE=1 SV=1	1.16443	2.67427	1.13983	3.3561	3.09175	1.44937	2.56951	3.7539	1.61499	1.8627	1.78276	2.24815	45	194	36	324	260	71	85	126	53	55	150	239	-0.33145	0.47219	0.70226	-0.50562	0.12096	0.99984	0.17806	0.6856	0.86005	Azfi_s0538.g076302	-	MQM11940.1	RAL38289.1	XP_010926535.2	Lminor_001689.mRNA1	XP_031497307.1	NP_001051028.1	XP_024379774.1	Spipo15G0029700.v2.290	unitig_0.g30	KMZ74106.1	LOC_Os03g49880.1	217069	XP_011626273.1	AT1G68800
31	AT5G62040	BROTHER OF FT	BFT		AtFlower306	WausLG07.1395	175	KOG3346	General function prediction only	-	-	-	-	XP_008788083.1	XP_008788083.1 protein SELF-PRUNING-like [Phoenix dactylifera]	O82088|SELFP_SOLLC	Protein SELF-PRUNING OS=Solanum lycopersicum OX=4081 GN=SP PE=2 SV=1	0.094395	0	0	0	0	0.577892	1.06869	0.305565	0	0	2.76198	0	3	0	0	0	0	21	26	8	0	0	169	0	-4.294	0.030163	0.11928	0.54802	0.82132	0.99984	-4.7688	NA	NA	Azfi_s0061.g035133	-	MQL76097.1	RAL51699.1	XP_010912272.1	Lminor_005216.mRNA1	XP_031500174.1	NP_001066172.1	XP_024395462.1	Spipo9G0034500.v2.290	unitig_749.g14297	KMZ66070.1	LOC_Os12g05590.1	179153	XP_006836050.1	AT2G27550
32	AT4G23100	CADMIUM SENSITIVE 2 , ROOT MERISTEMLESS 1 , GLUTAMATE-CYSTEINE LIGASE	CAD2, RML1, GSH1		AtFlower306	WausLG02.1333	573	-	-	GO:0042398(cellular modified amino acid biosynthetic process),GO:0006750(glutathione biosynthetic process)	-	GO:0003824(catalytic activity),GO:0004357(glutamate-cysteine ligase activity)	K01919 gshA; glutamate--cysteine ligase [EC:6.3.2.2]	XP_020086069.1	XP_020086069.1 glutamate--cysteine ligase, chloroplastic [Ananas comosus]	Q1W2L8|GSH1_TOBAC	Glutamate--cysteine ligase, chloroplastic OS=Nicotiana tabacum OX=4097 GN=GSH1 PE=2 SV=2	95.474	92.7448	72.2125	70.3587	81.1792	82.7095	72.9789	68.7207	106.383	82.5155	66.2616	73.0787	8707	15859	5312	16001	16064	9543	5643	5408	8241	5695	13162	18288	0.13972	0.43159	0.66881	0.11337	0.53071	0.99984	0.023628	0.91207	0.96612	Azfi_s0155.g053613	XP_001701647.1	MQL94344.1	RAL50729.1	XP_010920823.1	Lminor_007226.mRNA1	XP_031502057.1	NP_001054541.1	XP_024368762.1	Spipo1G0032000.v2.290	unitig_88.g27613	KMZ74436.1	LOC_Os05g03820.1	-	XP_011626059.1	AT4G23100
33	AT1G50700	CALCIUM DEPENDENT PROTEIN KINASE 33	CPK33		AtFlower306	WausLG02.127	542	KOG0032	Signal transduction mechanisms	GO:0006468(protein phosphorylation)	-	GO:0005509(calcium ion binding),GO:0005524(ATP binding),GO:0004672(protein kinase activity)	K13412 CPK; calcium-dependent protein kinase [EC:2.7.11.1]	CAD70165.1	CAD70165.1 calcium-dependent protein kinase [Landoltia punctata]	P49101|CDPK2_MAIZE	Calcium-dependent protein kinase 2 OS=Zea mays OX=4577 GN=CPK2 PE=2 SV=1	57.115	64.4567	61.3096	65.056	85.1231	79.0553	70.9337	68.9017	94.3117	75.174	67.9551	71.2869	4946	10466	4283	14049	15995	8661	5208	5149	6937	4927	12818	16940	-0.27432	0.027845	0.11277	0.034372	0.82351	0.99984	-0.31024	0.034068	0.14331	Azfi_s0038.g026325	XP_001691570.1	MQL80906.1	RAL49609.1	XP_010923909.1	Lminor_011621.mRNA1	XP_031490865.1	NP_001059775.1	XP_024370840.1	Spipo1G0117800.v2.290	unitig_26.g9387	KMZ59324.1	LOC_Os07g33110.2	2697	XP_006828852.1	AT4G04720
34	AT2G17290	CALCIUM DEPENDENT PROTEIN KINASE 6	CPK6		AtFlower306	WausLG14.993	542	KOG0032	Signal transduction mechanisms	GO:0006468(protein phosphorylation)	-	GO:0004672(protein kinase activity),GO:0005524(ATP binding),GO:0005509(calcium ion binding)	K13412 CPK; calcium-dependent protein kinase [EC:2.7.11.1]	XP_009390783.1	XP_009390783.1 PREDICTED: calcium-dependent protein kinase 26-like [Musa acuminata subsp. malaccensis]	Q9FXQ3|CDPKD_ORYSJ	Calcium-dependent protein kinase 13 OS=Oryza sativa subsp. japonica OX=39947 GN=CPK13 PE=2 SV=1	48.1414	49.8684	57.0322	53.4513	66.8127	58.4846	58.249	59.2533	60.4513	62.2683	56.1945	62.0041	4177	8112	3991	11564	12578	6419	4285	4436	4455	4089	10619	14762	-0.20077	0.026376	0.10862	0.0012592	0.98734	0.99984	-0.20294	0.0034086	0.028108	Azfi_s0197.g057347	XP_001690644.1	MQM13865.1	RAL39778.1	XP_010906856.2	Lminor_011621.mRNA1	XP_031494828.1	NP_001047767.1	XP_024357652.1	Spipo11G0047700.v2.290	unitig_0.g401	KMZ75851.1	LOC_Os04g49510.1	154937	XP_020529959.1	AT4G35310
35	AT5G44200	CAP-BINDING PROTEIN 20	CBP20		AtFlower306	WausLG03.1278	243	KOG0121	RNA processing and modification	-	-	GO:0003676(nucleic acid binding)	K12883 NCBP2, CBP20; nuclear cap-binding protein subunit 2	XP_024032075.1	XP_024032075.1 nuclear cap-binding protein subunit 2-like [Morus notabilis]	Q9XFD1|NCBP2_ARATH	Nuclear cap-binding protein subunit 2 OS=Arabidopsis thaliana OX=3702 GN=CBP20 PE=1 SV=1	23.1278	22.7545	29.4457	27.359	23.8378	25.7039	22.0222	30.5385	22.8324	22.0181	21.2818	26.5366	896	1653	920	2643	2004	1260	723	1021	751	646	1796	2820	0.029019	0.8337	0.92461	-0.12344	0.33808	0.99984	0.15151	0.20584	0.45957	Azfi_s0005.g009455	XP_001690572.1	MQL89873.1	RAL54955.1	XP_010904911.1	Lminor_002416.mRNA1	XP_031494022.1	NP_001047412.1	XP_024400647.1	Spipo8G0049400.v2.290	unitig_37.g13100	KMZ66360.1	LOC_Os02g39890.1	110735	XP_020519780.1	AT5G44200
36	AT3G60250	CASEIN KINASE II BETA SUBUNIT 3	CKB3		AtFlower306	WausLG10.820	276	KOG3092	Transcription; Signal transduction mechanisms; Cell cycle control, cell division, chromosome partitioning	-	GO:0005956(protein kinase CK2 complex)	GO:0019887(protein kinase regulator activity)	K03115 CSNK2B; casein kinase II subunit beta	XP_006445462.1	XP_006445462.1 putative casein kinase II subunit beta-4 isoform X1 [Citrus clementina]	O80507|CSK2E_ARATH	Putative casein kinase II subunit beta-4 OS=Arabidopsis thaliana OX=3702 GN=CKB4 PE=1 SV=1	52.2178	47.7804	56.1327	44.0637	40.911	42.2757	39.7155	50.32	40.6784	44.8859	42.2892	42.7299	2307	3958	2001	4855	3922	2363	1488	1919	1527	1501	4070	5181	0.23184	0.05411	0.17747	-0.0040569	0.96791	0.99984	0.23444	0.036793	0.15147	Azfi_s0030.g024397	XP_001689921.1	MQM04776.1	RAL46187.1	XP_010934508.1	Lminor_013465.mRNA1	XP_031502094.1	NP_001065415.1	XP_024377167.1	Spipo5G0053900.v2.290	unitig_8.g3847	KMZ76105.1	LOC_Os10g41520.1	-	XP_020519971.1	AT2G44680
37	AT2G44680	CASEIN KINASE II BETA SUBUNIT 4	CKB4		AtFlower306	WausLG10.820	276	KOG3092	Transcription; Signal transduction mechanisms; Cell cycle control, cell division, chromosome partitioning	-	GO:0005956(protein kinase CK2 complex)	GO:0019887(protein kinase regulator activity)	K03115 CSNK2B; casein kinase II subunit beta	XP_006445462.1	XP_006445462.1 putative casein kinase II subunit beta-4 isoform X1 [Citrus clementina]	O80507|CSK2E_ARATH	Putative casein kinase II subunit beta-4 OS=Arabidopsis thaliana OX=3702 GN=CKB4 PE=1 SV=1	52.2178	47.7804	56.1327	44.0637	40.911	42.2757	39.7155	50.32	40.6784	44.8859	42.2892	42.7299	2307	3958	2001	4855	3922	2363	1488	1919	1527	1501	4070	5181	0.23184	0.05411	0.17747	-0.0040569	0.96791	0.99984	0.23444	0.036793	0.15147	Azfi_s0030.g024397	XP_001689921.1	MQM04776.1	RAL46187.1	XP_010934508.1	Lminor_013465.mRNA1	XP_031502094.1	NP_001065415.1	XP_024377167.1	Spipo5G0053900.v2.290	unitig_8.g3847	KMZ76105.1	LOC_Os10g41520.1	-	XP_020519971.1	AT2G44680
38	AT2G46830	CIRCADIAN CLOCK ASSOCIATED 1	CCA1		AtFlower306	WausLG02.658	499	KOG0724	Posttranslational modification, protein turnover, chaperones	-	-	GO:0003677(DNA binding)	K12133 LHY; MYB-related transcription factor LHY	BAD97871.1	BAD97871.1 LHY homologue2 [Lemna gibba]	Q6R0H1|LHY_ARATH	Protein LHY OS=Arabidopsis thaliana OX=3702 GN=LHY PE=1 SV=2	68.6581	68.7647	51.4804	38.5746	32.0037	25.5849	27.5434	28.1532	31.2177	28.8365	36.2458	29.6127	5468	10269	3308	7662	5531	2578	1860	1935	2112	1739	6288	6472	1.0368	2.8138e-06	9.9848e-05	0.17429	0.2247	0.99984	0.86009	0.00033368	0.0050548	Azfi_s0005.g008971	XP_001696447.1	MQL87092.1	RAL41993.1	XP_010919035.1	Lminor_008330.mRNA1	XP_031494680.1	NP_001061032.1	XP_024372041.1	Spipo1G0078300.v2.290	unitig_8.g3406	KMZ58483.1	LOC_Os08g06110.2	-	XP_020532316.1	-
39	AT1G71800	CLEAVAGE STIMULATING FACTOR 64	CSTF64		AtFlower306	WausLG02.1777	273	KOG0118	General function prediction only	-	-	GO:0003676(nucleic acid binding)	K11294 NCL, NSR1; nucleolin	XP_021730770.1	XP_021730770.1 29 kDa ribonucleoprotein A, chloroplastic-like [Chenopodium quinoa]	Q08935|ROC1_NICSY	29 kDa ribonucleoprotein A, chloroplastic OS=Nicotiana sylvestris OX=4096 PE=2 SV=1	1808.83	1298.28	1818.32	1294.51	1175.96	668.65	730.467	818.885	1226.68	850.649	848.981	887.205	79135	106502	64169	141240	111642	37011	27095	30915	45587	28167	80905	106518	0.89775	4.0407e-05	0.00083994	0.1874	0.39254	0.99984	0.70856	0.00049073	0.0067657	Azfi_s0017.g014465	XP_001696380.1	MQM06338.1	RAL38097.1	XP_010926579.1	Lminor_017590.mRNA1	XP_031503239.1	NP_001050221.1	XP_024382952.1	Spipo1G0003300.v2.290	unitig_578.g16042	KMZ65237.1	LOC_Os03g25960.1	110735	XP_006846809.1	AT2G37220
40	AT1G17760	CLEAVAGE STIMULATING FACTOR 77	CSTF77		AtFlower306	WausLG01.1249	757	KOG1914	RNA processing and modification	GO:0006397(mRNA processing),GO:0006396(RNA processing)	GO:0005634(nucleus)	GO:0005515(protein binding)	K14408 CSTF3, RNA14; cleavage stimulation factor subunit 3	PIA53118.1	PIA53118.1 hypothetical protein AQUCO_00900020v1 [Aquilegia coerulea]	Q8GUP1|CTF77_ARATH	Cleavage stimulation factor subunit 77 OS=Arabidopsis thaliana OX=3702 GN=CSTF77 PE=1 SV=1	9.01963	8.91015	11.044	9.35336	8.25913	8.10039	8.72411	9.44479	7.84046	8.49702	7.66257	9.25901	1086	2012	1073	2809	2158	1234	891	982	802	775	2010	3060	0.17076	0.067019	0.2039	-0.036844	0.66829	0.99984	0.20762	0.033185	0.14041	Azfi_s0580.g078308	XP_001690825.1	MQL90844.1	RAL39687.1	XP_010907923.1	Lminor_014756.mRNA1	XP_031490334.1	NP_001067088.1	XP_024371754.1	Spipo3G0019300.v2.290	unitig_8.g3575	KMZ62640.1	LOC_Os12g38380.1	-	XP_020518481.1	AT1G17760
41	AT4G38680	COLD SHOCK PROTEIN 2, GLYCINE RICH PROTEIN 2	CSP2, GRP2		AtFlower306	WausLG07.1335	197	KOG3070	Translation, ribosomal structure and biogenesis	-	-	GO:0003676(nucleic acid binding)	-	XP_010912468.1	XP_010912468.1 PREDICTED: glycine-rich protein 2-like [Elaeis guineensis]	P27484|GRP2_NICSY	Glycine-rich protein 2 OS=Nicotiana sylvestris OX=4096 GN=GRP-2 PE=2 SV=1	45.4764	55.4867	47.0649	71.4535	57.9119	57.8706	53.0057	64.4801	54.7266	49.5656	44.9854	61.2615	1436	3284	1198	5624	3966	2311	1419	1756	1467	1184	3093	5305	-0.061521	0.72749	0.87227	-0.13617	0.21518	0.99984	0.074025	0.69603	0.86219	Azfi_s0034.g025234	XP_001696518.1	MQL96323.1	RAL48454.1	XP_010912468.1	Lminor_002367.mRNA1	XP_031504877.1	NP_001060914.1	XP_024378058.1	Spipo4G0114200.v2.290	unitig_699.g19708	KMZ70341.1	LOC_Os02g02870.1	-	XP_011624353.1	AT2G21060
42	AT5G15840	CONSTANS	CO		AtFlower306	WausLG10.144	297	KOG1601	Transcription	-	-	GO:0008270(zinc ion binding),GO:0005515(protein binding)	-	XP_010928631.1	XP_010928631.1 PREDICTED: zinc finger protein CONSTANS-LIKE 4-like [Elaeis guineensis]	Q9FHH8|COL5_ARATH	Zinc finger protein CONSTANS-LIKE 5 OS=Arabidopsis thaliana OX=3702 GN=COL5 PE=2 SV=2	2.61918	1.9938	1.7852	2.06569	4.0583	2.7429	1.80523	4.22508	1.97759	4.11044	9.68755	2.0109	125	179	69	246	421	166	74	174	81	149	1007	264	-0.56955	0.071222	0.21291	0.53083	0.35432	0.99984	-1.0974	0.046941	0.17767	Azfi_s0308.g064067	XP_001698092.1	MQM07888.1	RAL47933.1	XP_010928631.1	Lminor_006201.mRNA1	XP_031481623.1	NP_001053208.1	XP_024369143.1	Spipo5G0007300.v2.290	unitig_747.g21386	KMZ74654.1	LOC_Os04g42020.1	234463	XP_006845571.1	-
43	AT5G57660	CONSTANS-LIKE 5	COL5		AtFlower306	WausLG15.856	315	KOG1601	Transcription	-	-	GO:0005515(protein binding),GO:0008270(zinc ion binding)	-	XP_010928631.1	XP_010928631.1 PREDICTED: zinc finger protein CONSTANS-LIKE 4-like [Elaeis guineensis]	Q940T9|COL4_ARATH	Zinc finger protein CONSTANS-LIKE 4 OS=Arabidopsis thaliana OX=3702 GN=COL4 PE=2 SV=2	121.806	125.075	84.3555	50.2878	58.7332	59.3929	46.5272	80.6271	37.3298	52.6519	57.25	50.2122	6163	11866	3443	6346	6449	3802	1996	3521	1605	2017	6310	6972	0.67574	0.027986	0.11308	-0.28832	0.16956	0.99984	0.9624	0.0022536	0.020654	Azfi_s0308.g064067	XP_001698092.1	MQL91039.1	RAL47933.1	XP_010913626.1	Lminor_020620.mRNA1	XP_031481623.1	NP_001053208.1	XP_024369143.1	Spipo12G0052800.v2.290	unitig_747.g21386	KMZ74654.1	LOC_Os04g42020.1	234463	XP_006845571.1	AT5G24930
44	AT3G07650	CONSTANS-LIKE 9	COL9		AtFlower306	WausLG15.454	1564	-	-	-	-	GO:0005515(protein binding)	-	XP_010942553.1	XP_010942553.1 PREDICTED: uncharacterized protein LOC105060513 [Elaeis guineensis]	Q9SSE5|COL9_ARATH	Zinc finger protein CONSTANS-LIKE 9 OS=Arabidopsis thaliana OX=3702 GN=COL9 PE=1 SV=1	7.81142	6.6755	8.82911	6.03066	3.72549	3.61116	4.32885	5.17282	3.1389	3.4238	4.05951	5.73168	1953	3129	1780	3759	2021	1142	918	1116	667	648	2210	3932	0.82656	6.2691e-07	3.0058e-05	-0.025221	0.90729	0.99984	0.85074	0.00011828	0.0023837	Azfi_s0001.g000462	-	MQM11195.1	RAL41890.1	XP_010942553.1	Lminor_008032.mRNA1	XP_031479332.1	NP_001057441.1	XP_024377844.1	Spipo12G0020000.v2.290	unitig_37.g12589	KMZ68461.1	LOC_Os06g40590.1	-	XP_020531247.1	AT3G07650
45	AT2G32950	CONSTITUTIVE PHOTOMORPHOGENIC 1	COP1		AtFlower306	WausLG15.238	694	-	-	-	-	GO:0005515(protein binding)	K10143 RFWD2, COP1; E3 ubiquitin-protein ligase RFWD2 [EC:2.3.2.27]	XP_010913400.1	XP_010913400.1 PREDICTED: E3 ubiquitin-protein ligase COP1 [Elaeis guineensis]	P43254|COP1_ARATH	E3 ubiquitin-protein ligase COP1 OS=Arabidopsis thaliana OX=3702 GN=COP1 PE=1 SV=2	36.1511	38.0512	32.0122	28.2644	34.4699	37.0412	33.3288	33.1182	40.4774	38.4334	34.0342	34.8001	4007	7907	2862	7812	8290	5194	3132	3168	3811	3224	8216	10584	-0.013034	0.93111	0.96938	0.1105	0.32593	0.99984	-0.12605	0.41553	0.68535	Azfi_s0013.g013098	XP_001690267.1	MQL83913.1	RAL42846.1	XP_010913400.1	Lminor_012044.mRNA1	XP_031485976.1	NP_001048254.1	XP_024362503.1	Spipo31G0000500.v2.290	unitig_62.g23507	KMZ59403.1	LOC_Os02g53140.1	233517	XP_006829490.1	AT2G32950
46	AT4G08920	CRYPTOCHROME 1	CRY1		AtFlower306	WausLG16.721	677	KOG0133	Replication, recombination and repair; Signal transduction mechanisms	GO:0009785(blue light signaling pathway)	-	GO:0009882(blue light photoreceptor activity)	K12118 CRY1; cryptochrome 1	OAY67638.1	OAY67638.1 Cryptochrome-1 [Ananas comosus]	Q43125|CRY1_ARATH	Cryptochrome-1 OS=Arabidopsis thaliana OX=3702 GN=CRY1 PE=1 SV=2	50.7484	49.7285	52.5422	40.5149	34.3347	30.9649	29.0074	37.6368	48.2444	37.4836	29.441	34.8135	5502	10109	4595	10954	8078	4248	2667	3521	4443	3076	6953	10358	0.57781	9.7386e-06	0.00027143	0.20006	0.24045	0.99984	0.3754	0.042997	0.16821	Azfi_s0001.g000772	XP_001701553.1	MQL88944.1	RAL40658.1	XP_010937444.1	Lminor_011684.mRNA1	XP_031492190.1	NP_001052950.1	XP_024380324.1	Spipo15G0011900.v2.290	unitig_22.g5823	KMZ68490.1	LOC_Os04g37920.1	176881	XP_020524345.1	AT4G08920
47	AT1G04400	CRYPTOCHROME 2	CRY2		AtFlower306	WausLG02.1768	634	KOG0133	Replication, recombination and repair; Signal transduction mechanisms	GO:0009785(blue light signaling pathway)	-	GO:0009882(blue light photoreceptor activity)	K12119 CRY2; cryptochrome 2	XP_017698650.1	XP_017698650.1 cryptochrome-1 [Phoenix dactylifera]	Q96524|CRY2_ARATH	Cryptochrome-2 OS=Arabidopsis thaliana OX=3702 GN=CRY2 PE=1 SV=2	102.045	89.5716	80.2266	60.9468	58.4648	41.4767	44.5574	52.1777	55.4257	49.2558	53.1639	50.4601	10370	17068	6577	15446	12893	5333	3839	4576	4785	3789	11768	14072	0.79007	9.0245e-05	0.0015768	0.10332	0.44269	0.99984	0.68435	0.00048048	0.0066757	Azfi_s0001.g000772	XP_001701553.1	MQM06337.1	RAL54561.1	XP_010920469.1	Lminor_014506.mRNA1	XP_031501779.1	NP_001052950.1	XP_024380324.1	Spipo1G0003600.v2.290	unitig_22.g5823	KMZ68490.1	LOC_Os02g41550.2	176881	XP_006846831.2	AT1G04400
48	AT4G34530	CRYPTOCHROME-INTERACTING BASIC-HELIX-LOOP-HELIX 1	CIB1		AtFlower306	WausLG07.417	292	-	-	-	-	GO:0046983(protein dimerization activity)	-	XP_006848450.1	XP_006848450.1 transcription factor bHLH78 [Amborella trichopoda]	Q9LK48|BH077_ARATH	Transcription factor bHLH77 OS=Arabidopsis thaliana OX=3702 GN=BHLH77 PE=1 SV=1	18.8813	20.2778	35.3412	41.8884	45.9711	18.9261	22.4318	21.5747	52.8822	27.4567	25.1097	28.8529	881	1774	1330	4873	4653	1117	887	869	2095	970	2551	3693	0.10776	0.76044	0.89238	0.31888	0.37109	0.99984	-0.21152	0.53881	0.77328	Azfi_s0197.g057308	-	MQL72543.1	RAL48359.1	XP_029118510.1	Lminor_015699.mRNA1	XP_031477521.1	NP_001052532.2	XP_024376879.1	Spipo0G0138300.v2.290	unitig_749.g13595	KMZ66822.1	LOC_Os04g28280.1	171788	XP_006848450.1	-
49	AT5G48560	CRYPTOCHROME-INTERACTING BASIC-HELIX-LOOP-HELIX 2	CIB2		AtFlower306	WausLG15.428	396	-	-	-	-	GO:0046983(protein dimerization activity)	-	XP_020702988.1	XP_020702988.1 transcription factor bHLH49-like isoform X1 [Dendrobium catenatum]	Q9CAA9|BH049_ARATH	Transcription factor bHLH49 OS=Arabidopsis thaliana OX=3702 GN=BHLH49 PE=1 SV=1	11.8694	14.2916	26.3774	19.077	22.0111	17.9181	22.2599	16.1728	15.8707	13.7161	24.1448	15.2044	751	1695	1346	3008	3020	1434	1194	883	853	657	3325	2638	-0.12589	0.61256	0.80351	-0.15904	0.52342	0.99984	0.032736	0.91354	0.96672	Azfi_s0197.g057308	-	MQM19606.1	RAL47217.1	XP_010942243.1	Lminor_014843.mRNA1	XP_031493451.1	NP_001057380.1	XP_024367328.1	Spipo12G0015100.v2.290	unitig_92.g28219	KMZ56636.1	LOC_Os06g16400.2	171788	XP_006848450.1	AT1G68920
50	AT1G10120	CRYPTOCHROME-INTERACTING BASIC-HELIX-LOOP-HELIX 4	CIB4		AtFlower306	WausLG15.428	396	-	-	-	-	GO:0046983(protein dimerization activity)	-	XP_020702988.1	XP_020702988.1 transcription factor bHLH49-like isoform X1 [Dendrobium catenatum]	Q9CAA9|BH049_ARATH	Transcription factor bHLH49 OS=Arabidopsis thaliana OX=3702 GN=BHLH49 PE=1 SV=1	11.8694	14.2916	26.3774	19.077	22.0111	17.9181	22.2599	16.1728	15.8707	13.7161	24.1448	15.2044	751	1695	1346	3008	3020	1434	1194	883	853	657	3325	2638	-0.12589	0.61256	0.80351	-0.15904	0.52342	0.99984	0.032736	0.91354	0.96672	Azfi_s0197.g057308	-	MQM19606.1	RAL47217.1	XP_010942243.1	Lminor_014843.mRNA1	XP_031493451.1	NP_001057380.1	XP_024367328.1	Spipo12G0015100.v2.290	unitig_92.g28219	KMZ56636.1	LOC_Os06g16400.2	171788	XP_006848450.1	AT1G68920
51	AT1G26260	CRYPTOCHROME-INTERACTING BASIC-HELIX-LOOP-HELIX 5	CIB5		AtFlower306	WausLG20.246	299	-	-	-	-	GO:0046983(protein dimerization activity)	-	XP_010243164.1	XP_010243164.1 PREDICTED: transcription factor bHLH62-like [Nelumbo nucifera]	Q9CAA9|BH049_ARATH	Transcription factor bHLH49 OS=Arabidopsis thaliana OX=3702 GN=BHLH49 PE=1 SV=1	19.4437	25.0942	29.1505	25.72	41.0999	28.2058	31.3996	29.5505	45.2689	36.3662	42.2529	27.0437	928	2245	1122	3061	4255	1703	1271	1217	1835	1314	4391	3541	-0.37393	0.031815	0.12366	0.23609	0.29936	0.99984	-0.61137	0.0066134	0.045001	Azfi_s0197.g057308	-	MQL72543.1	RAL48359.1	XP_010905158.1	Lminor_004030.mRNA1	XP_031477520.1	NP_001057380.1	XP_024379154.1	Spipo0G0138300.v2.290	unitig_92.g28219	KMZ66822.1	LOC_Os01g68700.2	171788	XP_006848450.1	-
52	AT1G26830	CULLIN 3A	CUL3A		AtFlower306	WausLG06.452	731	KOG2166	Cell cycle control, cell division, chromosome partitioning	GO:0006511(ubiquitin-dependent protein catabolic process)	-	GO:0031625(ubiquitin protein ligase binding)	K03869 CUL3; cullin 3	XP_010257118.1	XP_010257118.1 PREDICTED: cullin-3A-like isoform X1 [Nelumbo nucifera]	Q9ZVH4|CUL3A_ARATH	Cullin-3A OS=Arabidopsis thaliana OX=3702 GN=CUL3A PE=1 SV=1	56.5306	46.7798	55.7654	50.3909	50.5197	36.2237	42.9383	45.322	41.2434	40.4125	44.9121	45.6871	6634	10293	5279	14747	12865	5378	4272	4590	4111	3590	11480	14713	0.28411	0.028329	0.11396	-0.0038024	0.97532	0.99984	0.28651	0.012575	0.071509	Azfi_s0005.g009117	XP_001700877.1	MQL77050.1	RAL40877.1	XP_010937090.1	Lminor_012134.mRNA1	XP_031476466.1	NP_001048114.1	XP_024381105.1	Spipo15G0001500.v2.290	unitig_62.g23688	KMZ64971.1	LOC_Os02g51180.1	53986	XP_006832917.1	AT1G26830
53	AT5G46210	CULLIN 4	CUL4		AtFlower306	WausLG09.589	819	KOG2167	Cell cycle control, cell division, chromosome partitioning	GO:0006511(ubiquitin-dependent protein catabolic process)	GO:0031461(cullin-RING ubiquitin ligase complex)	GO:0031625(ubiquitin protein ligase binding)	K10609 CUL4; cullin 4	XP_017701699.1	XP_017701699.1 cullin-4-like isoform X1 [Phoenix dactylifera]	Q8LGH4|CUL4_ARATH	Cullin-4 OS=Arabidopsis thaliana OX=3702 GN=CUL4 PE=1 SV=1	17.6844	19.7766	20.8751	20.3204	20.6173	22.8548	21.6398	25.2819	22.6887	22.3933	20.4074	23.053	2311	4846	2201	6622	5846	3779	2398	2851	2519	2215	5809	8267	-0.17771	0.066284	0.20223	-0.015236	0.86194	0.99984	-0.16333	0.036294	0.15008	Azfi_s0233.g059433	XP_001703219.1	MQL78960.1	RAL50260.1	XP_010923713.1	Lminor_006817.mRNA1	XP_031505055.1	NP_001048114.1	XP_024371001.1	Spipo32G0013000.v2.290	unitig_61.g26081	KMZ70730.1	LOC_Os03g57290.1	53986	XP_006836434.1	AT5G46210
54	AT2G23380	CURLY LEAF , SETDOMAIN GROUP 1	CLF, SDG1		AtFlower306	WausLG01.405	862	KOG1079	Transcription	-	GO:0031519(PcG protein complex)	GO:0005515(protein binding)	K11430 EZH2; histone-lysine N-methyltransferase EZH2 [EC:2.1.1.43]	XP_010932045.1	XP_010932045.1 PREDICTED: histone-lysine N-methyltransferase EZ1-like isoform X2 [Elaeis guineensis]	Q8S4P6|EZ1_MAIZE	Histone-lysine N-methyltransferase EZ1 OS=Zea mays OX=4577 GN=EZ1 PE=2 SV=1	19.3908	17.5937	20.4095	16.3876	8.50381	7.55767	9.68471	9.92985	6.55313	7.72545	6.91782	13.5516	2669	4540	2266	5625	2540	1316	1130	1180	767	805	2074	5118	1.074	4.6108e-18	3.3764e-15	-0.031604	0.89478	0.99984	1.1046	2.8663e-06	0.00013399	Azfi_s0020.g015337	XP_001694743.1	MQM06923.1	RAL38697.1	XP_029122774.1	Lminor_007418.mRNA1	XP_031481507.1	NP_001057379.1	XP_024360607.1	Spipo10G0047800.v2.290	unitig_60.g25653	KMZ69910.1	LOC_Os06g16390.1	213997	XP_006840562.2	AT2G23380
55	AT5G64960	CYCLIN-DEPENDENT KINASE C;2	CDKC;2		AtFlower306	WausLG13.134	562	KOG0600	Cell cycle control, cell division, chromosome partitioning	GO:0006468(protein phosphorylation)	-	GO:0004672(protein kinase activity),GO:0005524(ATP binding)	K08819 CDK12_13; cyclin-dependent kinase 12/13 [EC:2.7.11.22 2.7.11.23]	XP_008790844.1	XP_008790844.1 cyclin-dependent kinase C-2-like isoform X2 [Phoenix dactylifera]	Q5JK68|CDKC2_ORYSJ	Cyclin-dependent kinase C-2 OS=Oryza sativa subsp. japonica OX=39947 GN=CDKC-2 PE=2 SV=1	41.7114	38.0349	43.54	42.7643	39.9123	36.0564	34.5844	38.3988	37.7193	35.7475	35.675	41.3781	3733	6382	3143	9543	7750	4082	2624	2965	2867	2421	6954	10161	0.17812	0.042143	0.1493	0.028917	0.71472	0.99984	0.14826	0.079018	0.25126	Azfi_s0007.g010688	XP_001694199.1	MQM05803.1	RAL53071.1	XP_010939643.1	Lminor_003173.mRNA1	XP_031490250.1	NP_001055436.1	XP_024360948.1	Spipo20G0024900.v2.290	unitig_22.g6175	KMZ67701.1	LOC_Os05g32360.1	29786	XP_006853325.1	AT5G10270
56	AT5G62430	CYCLING DOF FACTOR 1	CDF1		AtFlower306	WausLG01.1172	353	-	-	GO:0006355(regulation of transcription, DNA-templated)	-	GO:0003677(DNA binding)	-	OVA03926.1	OVA03926.1 zinc finger protein [Macleaya cordata]	Q93ZL5|CDF2_ARATH	Cyclic dof factor 2 OS=Arabidopsis thaliana OX=3702 GN=CDF2 PE=1 SV=2	42.7323	42.5005	69.4071	34.8765	50.2043	28.3648	44.0589	32.8951	49.2281	41.0377	46.7327	35.6898	2423	4518	3175	4932	6177	2035	2118	1610	2371	1761	5771	5553	0.29767	0.24402	0.47864	0.17277	0.44834	0.99984	0.12262	0.60799	0.81492	Azfi_s0054.g033832	XP_001696918.1	MQM15418.1	RAL46834.1	XP_010917059.1	Lminor_017076.mRNA1	XP_031504397.1	NP_001172270.1	XP_024392476.1	Spipo3G0014300.v2.290	unitig_46.g18461	KMZ71012.1	LOC_Os01g15900.1	-	XP_006829835.1	AT5G39660
57	AT5G39660	CYCLING DOF FACTOR 2	CDF2		AtFlower306	WausLG01.1172	353	-	-	GO:0006355(regulation of transcription, DNA-templated)	-	GO:0003677(DNA binding)	-	OVA03926.1	OVA03926.1 zinc finger protein [Macleaya cordata]	Q93ZL5|CDF2_ARATH	Cyclic dof factor 2 OS=Arabidopsis thaliana OX=3702 GN=CDF2 PE=1 SV=2	42.7323	42.5005	69.4071	34.8765	50.2043	28.3648	44.0589	32.8951	49.2281	41.0377	46.7327	35.6898	2423	4518	3175	4932	6177	2035	2118	1610	2371	1761	5771	5553	0.29767	0.24402	0.47864	0.17277	0.44834	0.99984	0.12262	0.60799	0.81492	Azfi_s0054.g033832	XP_001696918.1	MQM15418.1	RAL46834.1	XP_010917059.1	Lminor_017076.mRNA1	XP_031504397.1	NP_001172270.1	XP_024392476.1	Spipo3G0014300.v2.290	unitig_46.g18461	KMZ71012.1	LOC_Os01g15900.1	-	XP_006829835.1	AT5G39660
58	AT3G47500	CYCLING DOF FACTOR 3	CDF3		AtFlower306	WausLG01.1172	353	-	-	GO:0006355(regulation of transcription, DNA-templated)	-	GO:0003677(DNA binding)	-	OVA03926.1	OVA03926.1 zinc finger protein [Macleaya cordata]	Q93ZL5|CDF2_ARATH	Cyclic dof factor 2 OS=Arabidopsis thaliana OX=3702 GN=CDF2 PE=1 SV=2	42.7323	42.5005	69.4071	34.8765	50.2043	28.3648	44.0589	32.8951	49.2281	41.0377	46.7327	35.6898	2423	4518	3175	4932	6177	2035	2118	1610	2371	1761	5771	5553	0.29767	0.24402	0.47864	0.17277	0.44834	0.99984	0.12262	0.60799	0.81492	Azfi_s0054.g033832	XP_001696918.1	MQM15418.1	RAL46834.1	XP_010917059.1	Lminor_017076.mRNA1	XP_031504397.1	NP_001172270.1	XP_024392476.1	Spipo3G0014300.v2.290	unitig_46.g18461	KMZ71012.1	LOC_Os01g15900.1	-	XP_006829835.1	AT5G39660
59	AT2G34140	CYCLING DOF FACTOR 4	CDF4		AtFlower306	WausLG01.1172	353	-	-	GO:0006355(regulation of transcription, DNA-templated)	-	GO:0003677(DNA binding)	-	OVA03926.1	OVA03926.1 zinc finger protein [Macleaya cordata]	Q93ZL5|CDF2_ARATH	Cyclic dof factor 2 OS=Arabidopsis thaliana OX=3702 GN=CDF2 PE=1 SV=2	42.7323	42.5005	69.4071	34.8765	50.2043	28.3648	44.0589	32.8951	49.2281	41.0377	46.7327	35.6898	2423	4518	3175	4932	6177	2035	2118	1610	2371	1761	5771	5553	0.29767	0.24402	0.47864	0.17277	0.44834	0.99984	0.12262	0.60799	0.81492	Azfi_s0054.g033832	XP_001696918.1	MQM15418.1	RAL46834.1	XP_010917059.1	Lminor_017076.mRNA1	XP_031504397.1	NP_001172270.1	XP_024392476.1	Spipo3G0014300.v2.290	unitig_46.g18461	KMZ71012.1	LOC_Os01g15900.1	-	XP_006829835.1	AT5G39660
60	AT1G69570	CYCLING DOF FACTOR 5	CDF5		AtFlower306	WausLG01.1172	353	-	-	GO:0006355(regulation of transcription, DNA-templated)	-	GO:0003677(DNA binding)	-	OVA03926.1	OVA03926.1 zinc finger protein [Macleaya cordata]	Q93ZL5|CDF2_ARATH	Cyclic dof factor 2 OS=Arabidopsis thaliana OX=3702 GN=CDF2 PE=1 SV=2	42.7323	42.5005	69.4071	34.8765	50.2043	28.3648	44.0589	32.8951	49.2281	41.0377	46.7327	35.6898	2423	4518	3175	4932	6177	2035	2118	1610	2371	1761	5771	5553	0.29767	0.24402	0.47864	0.17277	0.44834	0.99984	0.12262	0.60799	0.81492	Azfi_s0054.g033832	XP_001696918.1	MQM15418.1	RAL46834.1	XP_010917059.1	Lminor_017076.mRNA1	XP_031504397.1	NP_001172270.1	XP_024392476.1	Spipo3G0014300.v2.290	unitig_46.g18461	KMZ71012.1	LOC_Os01g15900.1	-	XP_006829835.1	AT5G39660
61	AT3G19140	DAY NEUTRAL FLOWERING	DNF		AtFlower306	WausLG16.16	278	KOG0800	Posttranslational modification, protein turnover, chaperones	-	-	-	-	XP_020271318.1	XP_020271318.1 RING-H2 finger protein ATL3-like [Asparagus officinalis]	P0C035|ATL60_ARATH	RING-H2 finger protein ATL60 OS=Arabidopsis thaliana OX=3702 GN=ATL60 PE=2 SV=1	16.523	25.8403	12.629	40.2273	33.9205	36.2383	52.2826	36.4248	37.0541	55.1512	20.5659	35.048	739	2167	456	4486	3292	2050	1982	1406	1408	1867	2003	4301	-0.70963	0.045203	0.15664	-0.10238	0.72679	0.99984	-0.6093	0.13529	0.35383	Azfi_s0006.g010074	XP_001689780.1	MQL95962.1	RAL43823.1	XP_010917352.1	Lminor_002038.mRNA1	XP_031499425.1	NP_001057038.2	XP_024361364.1	Spipo0G0174200.v2.290	unitig_748.g7483	KMZ71056.1	LOC_Os06g09310.1	222572	XP_006828605.1	AT1G53820
62	AT4G10180	DE-ETIOLATED 1 , FUSCA 2	DET1, FUS2		AtFlower306	WausLG18.181	537	KOG2558	Transcription	-	-	-	K10571 DET1; de-etiolated-1	XP_010246312.1	XP_010246312.1 PREDICTED: light-mediated development protein DET1 isoform X1 [Nelumbo nucifera]	Q9ZNU6|DET1_SOLLC	Light-mediated development protein DET1 OS=Solanum lycopersicum OX=4081 GN=DET1 PE=1 SV=1	8.81898	7.40325	11.932	7.68759	7.86401	7.5896	7.42215	8.8143	9.2739	7.91742	7.02344	7.89776	757	1191	826	1644	1464	824	540	653	676	514	1312	1859	0.19116	0.25224	0.48859	0.030491	0.79986	0.99984	0.15753	0.39859	0.67026	Azfi_s0570.g077846	XP_001693480.1	MQM00519.1	RAL51991.1	XP_010941027.1	Lminor_011009.mRNA1	XP_031474607.1	NP_001041766.1	XP_024403943.1	Spipo17G0010200.v2.290	unitig_8.g3541	KMZ57255.1	LOC_Os01g01484.2	-	XP_011625180.1	AT4G10180
63	AT1G01040	DICER-LIKE 1	DCL1		AtFlower306	WausLG02.656	1844	KOG0701	RNA processing and modification	GO:0006396(RNA processing)	-	GO:0016891(endoribonuclease activity, producing 5'-phosphomonoesters),GO:0004525(ribonuclease III activity),GO:0005515(protein binding),GO:0003677(DNA binding),GO:0005524(ATP binding),GO:0016787(hydrolase activity)	K11592 DICER1, DCR1; endoribonuclease Dicer [EC:3.1.26.-]	XP_010934025.1	XP_010934025.1 PREDICTED: endoribonuclease Dicer homolog 1 isoform X1 [Elaeis guineensis]	Q9SP32|DCL1_ARATH	Endoribonuclease Dicer homolog 1 OS=Arabidopsis thaliana OX=3702 GN=DCL1 PE=1 SV=2	6.959	6.71797	7.98868	6.86288	6.0557	5.75496	5.00573	6.36676	4.7625	5.8254	5.82058	6.58752	2053	3717	1902	5050	3877	2149	1253	1621	1194	1301	3741	5334	0.31892	0.0024608	0.019424	0.003914	0.97629	0.99984	0.31509	0.010341	0.062029	Azfi_s0154.g053526	XP_001694959.1	MQL77205.1	RAL41994.1	XP_010934025.1	Lminor_009071.mRNA1	XP_031496553.1	NP_001045148.1	XP_024368603.1	Spipo1G0078500.v2.290	unitig_52.g17494	KMZ75946.1	LOC_Os03g02970.1	81666	XP_020524206.1	AT1G01040
64	AT3G43920	DICER-LIKE 3	DCL3		AtFlower306	WausLG11.1155	999	KOG0701	RNA processing and modification	GO:0006396(RNA processing)	-	GO:0005515(protein binding),GO:0004525(ribonuclease III activity)	K11592 DICER1, DCR1; endoribonuclease Dicer [EC:3.1.26.-]	AIO05701.1	AIO05701.1 putative endoribonuclease dicer 3a-like protein 3a, partial [Cocos nucifera]	Q5N870|DCL3A_ORYSJ	Endoribonuclease Dicer homolog 3a OS=Oryza sativa subsp. japonica OX=39947 GN=DCL3A PE=2 SV=1	0.275919	0.206438	0.407832	0.297065	0.108666	1.70712	2.10843	2.6352	0.053155	0.12468	0.682962	0.431129	45	62	53	119	38	346	286	364	8	16	238	190	-2.4357	0.00038242	0.0047617	-2.2779	0.010504	0.99984	-0.16607	0.81688	0.92677	Azfi_s0002.g001222	XP_001698921.1	MQL98516.1	RAL40164.1	XP_010932925.1	Lminor_006532.mRNA1	XP_031480504.1	NP_001045148.1	XP_024361922.1	Spipo14G0010100.v2.290	unitig_37.g12915	KMZ56713.1	LOC_Os01g68120.1	81666	XP_020528007.1	AT3G43920
65	AT5G20320	DICER-LIKE 4	DCL4		AtFlower306	WausLG11.190	1566	KOG0701	RNA processing and modification	GO:0006396(RNA processing)	-	GO:0004525(ribonuclease III activity),GO:0005515(protein binding),GO:0016891(endoribonuclease activity, producing 5'-phosphomonoesters),GO:0003677(DNA binding),GO:0005524(ATP binding),GO:0016787(hydrolase activity)	K11592 DICER1, DCR1; endoribonuclease Dicer [EC:3.1.26.-]	AIO05703.1	AIO05703.1 putative endoribonuclease dicer 4-like protein 4, partial [Cocos nucifera]	A7LFZ6|DCL4_ORYSJ	Endoribonuclease Dicer homolog 4 OS=Oryza sativa subsp. japonica OX=39947 GN=DCL4 PE=2 SV=1	0.418326	0.62731	0.672884	0.550001	0.643877	0.697874	0.878146	0.904241	0.38381	0.906957	0.906718	0.737584	105	295	136	344	350	221	187	196	82	172	494	507	-0.43357	0.04173	0.14811	-0.064507	0.83852	0.99984	-0.37408	0.25447	0.52033	Azfi_s0014.g013625	XP_001694959.1	MQL98516.1	RAL37739.1	XP_010932228.2	Lminor_004527.mRNA1	XP_031480421.1	NP_001053278.1	XP_024366628.1	Spipo28G0010100.v2.290	unitig_46.g18388	KMZ62464.1	LOC_Os04g43050.1	81666	XP_011625065.1	AT5G20320
66	AT3G44110	DNAJ HOMOLOG 3	ATJ3		AtFlower306	WausLG14.449	418	KOG0712	Posttranslational modification, protein turnover, chaperones	GO:0006457(protein folding),GO:0009408(response to heat)	-	GO:0051082(unfolded protein binding),GO:0005524(ATP binding),GO:0031072(heat shock protein binding)	K09503 DNAJA2; DnaJ homolog subfamily A member 2	PKA66050.1	PKA66050.1 DnaJ protein like [Apostasia shenzhenica]	Q04960|DNJH_CUCSA	DnaJ protein homolog OS=Cucumis sativus OX=3659 GN=DNAJ1 PE=2 SV=1	282.648	297.894	250.142	228.317	254.628	198.443	204.708	223.408	230.752	217.153	241.604	246.96	18912	37373	13501	38098	36970	16799	11613	12899	13115	10997	35212	45345	0.29319	0.047672	0.16264	0.10532	0.34169	0.99984	0.18629	0.19122	0.43972	Azfi_s0054.g033851	XP_001691598.1	MQL95176.1	RAL51201.1	XP_010907714.1	Lminor_016972.mRNA1	XP_031503331.1	NP_001050779.1	XP_024359350.1	Spipo24G0031700.v2.290	unitig_22.g5674	KMZ62195.1	LOC_Os03g44620.2	-	XP_006826444.1	AT5G22060
67	AT4G22140	EARLY BOLTING IN SHORT DAYS	EBS		AtFlower306	WausLG15.347	216	KOG1886	Transcription	-	-	GO:0003682(chromatin binding)	-	XP_011086372.1	XP_011086372.1 chromatin remodeling protein EBS isoform X1 [Sesamum indicum]	F4JL28|EBS_ARATH	Chromatin remodeling protein EBS OS=Arabidopsis thaliana OX=3702 GN=EBS PE=1 SV=1	13.2715	15.6696	19.1676	19.1292	14.7852	10.9651	14.4373	15.3971	11.4185	14.2971	12.9365	19.4782	459	1016	535	1649	1109	480	423	460	336	374	974	1847	0.29765	0.070489	0.21131	0.07968	0.68176	0.99984	0.21779	0.28249	0.55253	Azfi_s0082.g038670	XP_001699212.1	MQL96873.1	RAL42858.1	XP_010928226.1	Lminor_003813.mRNA1	XP_031490475.1	NP_001063075.1	XP_024372554.1	Spipo10G0047200.v2.290	unitig_85.g27309	KMZ61665.1	LOC_Os09g21770.1	-	XP_020529264.1	AT4G22140
68	AT2G25930	EARLY FLOWERING 3	ELF3		AtFlower306	WausLG11.1111	497	-	-	-	-	-	K12125 ELF3; protein EARLY FLOWERING 3	BAD97872.1	BAD97872.1 ELF3 homologue [Lemna gibba]	Q9SNQ6|HD3B_ORYSJ	Protein HEADING DATE 3B OS=Oryza sativa subsp. japonica OX=39947 GN=HD3B PE=2 SV=1	41.7903	36.9458	38.963	30.9327	36.0934	29.729	33.3388	33.1014	31.9882	35.2628	37.4488	34.6378	3331	5521	2505	6148	6242	2998	2253	2277	2166	2127	6501	7575	0.19268	0.15847	0.36569	0.093594	0.3986	0.99984	0.097726	0.50789	0.75129	Azfi_s0095.g043639	-	MQM00848.1	RAL43901.1	XP_010910484.1	Lminor_004499.mRNA1	XP_031487409.1	NP_001043361.1	XP_024380332.1	Spipo14G0012700.v2.290	unitig_32.g11480	KMZ63714.1	LOC_Os06g05060.1	-	XP_006853900.1	AT2G25930
69	AT2G40080	EARLY FLOWERING 4	ELF4		AtFlower306	WausLG16.138	112	-	-	-	-	-	-	XP_027069064.1	XP_027069064.1 protein ELF4-LIKE 4-like isoform X1 [Coffea arabica]	Q8S8F5|EF4L3_ARATH	Protein ELF4-LIKE 3 OS=Arabidopsis thaliana OX=3702 GN=EFL3 PE=3 SV=1	110.666	93.2921	92.6664	55.0884	52.0001	36.4438	43.6787	40.7016	55.8989	40.9694	62.4492	39.6464	2001	3163	1352	2484	2040	834	670	635	859	561	2460	1967	1.0514	1.33e-05	0.00034954	0.23029	0.31659	0.99984	0.81838	0.004336	0.033305	Azfi_s0045.g030076	XP_001689467.1	MQM11339.1	RAL45392.1	XP_019710603.1	Lminor_022163.mRNA1	XP_031499080.1	NP_001068300.1	XP_024377864.1	Spipo2G0024500.v2.290	unitig_748.g7467	KMZ73779.1	LOC_Os11g40610.4	-	XP_020526207.1	AT2G06255
70	AT5G04240	EARLY FLOWERING 6	ELF6		AtFlower306	WausLG18.662	744	KOG1246	General function prediction only	-	-	-	-	CBI31438.3	CBI31438.3 unnamed protein product, partial [Vitis vinifera]	Q10RP4|SE14_ORYSJ	Lysine-specific demethylase SE14 OS=Oryza sativa subsp. japonica OX=39947 GN=SE14 PE=3 SV=2	31.3827	32.3489	27.7231	24.7083	19.6475	15.9013	19.2985	20.6277	18.3971	18.6772	17.4879	21.4767	3742	7232	2666	7346	5083	2399	1951	2123	1863	1686	4542	7027	0.65202	6.9505e-06	0.00020774	0.026707	0.78502	0.99984	0.62401	8.3559e-06	0.00031211	Azfi_s0304.g063842	XP_001691536.1	MQM09542.1	RAL42740.1	XP_029119785.1	Lminor_004677.mRNA1	XP_031475379.1	NP_001045137.1	XP_024380326.1	Spipo17G0043200.v2.290	unitig_37.g12607	KMZ56126.1	LOC_Os01g67970.1	233145	XP_020527617.1	AT5G04240
71	AT1G79730	EARLY FLOWERING 7	ELF7		AtFlower306	WausLG07.452	595	KOG2478	Transcription	GO:0006368(transcription elongation from RNA polymerase II promoter),GO:0016570(histone modification)	GO:0016593(Cdc73/Paf1 complex)	-	K15174 PAF1; RNA polymerase II-associated factor 1	XP_026662423.1	XP_026662423.1 protein PAF1 homolog [Phoenix dactylifera]	F4HQA1|PAF1_ARATH	Protein PAF1 homolog OS=Arabidopsis thaliana OX=3702 GN=VIP2 PE=1 SV=1	43.9493	51.6722	38.3295	39.263	40.4848	43.8126	47.675	41.9691	43.5468	50.4174	47.8639	45.7068	4175	9204	2937	9301	8345	5266	3840	3441	3514	3625	9904	11915	0.020223	0.89705	0.95241	0.12293	0.28304	0.99984	-0.10464	0.50525	0.75007	Azfi_s0084.g038980	XP_001696929.1	MQL86103.1	-	XP_010934933.3	Lminor_002958.mRNA1	XP_031495209.1	NP_001061029.1	XP_024394131.1	Spipo4G0047700.v2.290	unitig_52.g17097	KMZ59973.1	LOC_Os08g06070.1	-	XP_006829032.3	AT1G79730
72	AT2G06210	EARLY FLOWERING 8, VERNALIZATION INDEPENDENCE 6	ELF8, VIP6		AtFlower306	WausLG04.838	1068	KOG2002	Inorganic ion transport and metabolism	-	-	GO:0005515(protein binding)	K15176 CTR9; RNA polymerase-associated protein CTR9	XP_020247872.1	XP_020247872.1 protein CTR9 homolog, partial [Asparagus officinalis]	B5X0I6|VIP6_ARATH	Protein CTR9 homolog OS=Arabidopsis thaliana OX=3702 GN=VIP6 PE=1 SV=1	9.58965	11.0262	9.00811	9.87219	9.19189	9.69649	10.2286	11.7183	9.668	10.1086	8.19712	10.7769	1633	3520	1238	4192	3396	2089	1477	1722	1399	1303	3040	5035	-0.017717	0.89061	0.9497	-0.062363	0.56744	0.99984	0.043189	0.73641	0.88557	Azfi_s0265.g060962	XP_001691867.1	MQM09698.1	RAL44614.1	XP_010908854.1	Lminor_001100.mRNA1	XP_031491776.1	NP_001059625.1	XP_024370071.1	Spipo2G0066300.v2.290	unitig_8.g3529	KMZ57893.1	LOC_Os07g29360.1	-	XP_006849650.1	AT2G06210
73	AT1G77300	EARLY FLOWERING IN SHORT DAYS , SET DOMAIN GROUP 8	EFS, SDG8		AtFlower306	WausLG07.167	1349	KOG4442	Intracellular trafficking, secretion, and vesicular transport	-	GO:0005634(nucleus)	GO:0018024(histone-lysine N-methyltransferase activity),GO:0005515(protein binding),GO:0008270(zinc ion binding)	-	XP_019702782.1	XP_019702782.1 PREDICTED: uncharacterized protein LOC105035108 isoform X2 [Elaeis guineensis]	Q2LAE1|ASHH2_ARATH	Histone-lysine N-methyltransferase ASHH2 OS=Arabidopsis thaliana OX=3702 GN=ASHH2 PE=1 SV=1	5.76801	6.5821	6.37653	7.32565	7.25026	8.32861	6.99385	8.36018	7.47526	7.34119	5.95844	9.39571	1244	2661	1109	3938	3392	2272	1279	1555	1369	1198	2798	5558	-0.2245	0.079005	0.22814	-0.02922	0.84272	0.99984	-0.19634	0.19723	0.44818	Azfi_s0037.g025856	XP_001694743.1	MQL70560.1	RAL48160.1	XP_019708441.1	Lminor_013978.mRNA1	XP_031489927.1	NP_001047114.1	XP_024374974.1	Spipo13G0012700.v2.290	unitig_747.g21497	KMZ57850.1	LOC_Os02g34850.1	122744	XP_011624372.2	AT1G77300
74	AT2G03500	EARLY FLOWERING MYB FLOWERING	EFM		AtFlower306	WausLG03.494	300	-	-	-	-	GO:0003677(DNA binding)	-	XP_010263063.1	XP_010263063.1 PREDICTED: myb family transcription factor EFM-like isoform X2 [Nelumbo nucifera]	Q9FPE8|HHO3_ARATH	Transcription factor HHO3 OS=Arabidopsis thaliana OX=3702 GN=HHO3 PE=2 SV=1	79.6393	101.618	20.9799	12.5544	7.86725	32.9115	45.3959	20.6169	5.7993	25.558	56.6484	26.9837	3825	9152	813	1504	820	2000	1849	855	237	930	5927	3557	1.0487	0.20115	0.42531	0.13199	0.83876	0.99984	0.91163	0.20746	0.46134	Azfi_s0114.g046051	XP_001700553.1	MQL78863.1	RAL37230.1	XP_010926495.1	Lminor_009610.mRNA1	XP_031478311.1	NP_001046702.1	XP_024395923.1	Spipo18G0031200.v2.290	unitig_27.g25244	KMZ75626.1	LOC_Os02g22020.1	145155	XP_006833539.2	-
75	AT4G15880	EARLY IN SHORT DAYS 4	ESD4		AtFlower306	WausLG19.509	549	KOG0778	Posttranslational modification, protein turnover, chaperones	GO:0006508(proteolysis)	-	GO:0008234(cysteine-type peptidase activity)	K08592 SENP1; sentrin-specific protease 1 [EC:3.4.22.68]	XP_010921694.1	XP_010921694.1 PREDICTED: putative ubiquitin-like-specific protease 1B isoform X1 [Elaeis guineensis]	Q94F30|ESD4_ARATH	Ubiquitin-like-specific protease ESD4 OS=Arabidopsis thaliana OX=3702 GN=ESD4 PE=1 SV=1	12.8886	13.4792	12.877	14.4444	15.2169	16.9245	16.0154	17.393	12.0205	15.4347	14.3555	16.7265	1132	2219	912	3162	2899	1880	1192	1318	897	1026	2745	4029	-0.26198	0.012626	0.064285	-0.14902	0.2381	0.99984	-0.11433	0.38575	0.65928	Azfi_s0015.g013788	XP_001699350.1	MQL94373.1	RAL38537.1	XP_010921694.1	Lminor_004655.mRNA1	XP_031497842.1	NP_001042999.2	XP_024361297.1	Spipo6G0047200.v2.290	unitig_32.g11872	KMZ66459.1	LOC_Os01g25370.1	-	XP_020520469.1	AT4G15880
76	AT2G39810	EARLY IN SHORT DAYS 6, HIGH EXPRESSION OF OSMOTICALLY RESPONSIVE GENES 1	ESD6, HOS1		AtFlower306	WausLG01.455	856	-	-	-	-	-	K16278 HOS1; E3 ubiquitin-protein ligase HOS1 [EC:2.3.2.27]	XP_010275371.1	XP_010275371.1 PREDICTED: E3 ubiquitin-protein ligase HOS1 isoform X1 [Nelumbo nucifera]	Q84JU6|HOS1_ARATH	E3 ubiquitin-protein ligase HOS1 OS=Arabidopsis thaliana OX=3702 GN=HOS1 PE=1 SV=1	12.235	13.7403	14.3113	12.3552	10.7445	13.1918	13.061	13.2031	10.3132	12.5399	9.80689	14.7197	1676	3529	1582	4221	3194	2287	1517	1561	1200	1300	2926	5533	0.089601	0.45478	0.68899	-0.076617	0.61856	0.99984	0.16475	0.24194	0.50538	Azfi_s0006.g009860	-	MQL96628.1	RAL44515.1	XP_010906482.1	Lminor_009930.mRNA1	XP_031485361.1	-	XP_024387451.1	Spipo10G0041000.v2.290	unitig_0.g1052	KMZ57855.1	LOC_Os03g52700.1	-	XP_006840141.1	AT2G39810
77	AT1G08260	EARLY IN SHORT DAYS 7 , TILTED 1 , ABA OVERLY SENSITIVE 4	ESD7, TIL1, ABO4		AtFlower306	WausLG07.1457	2226	KOG1798	Replication, recombination and repair	GO:0006260(DNA replication)	GO:0005634(nucleus)	GO:0000166(nucleotide binding),GO:0003677(DNA binding),GO:0003887(DNA-directed DNA polymerase activity),GO:0008270(zinc ion binding),GO:0003676(nucleic acid binding)	K02324 POLE; DNA polymerase epsilon subunit 1 [EC:2.7.7.7]	XP_010908949.1	XP_010908949.1 PREDICTED: DNA polymerase epsilon catalytic subunit A-like isoform X1 [Elaeis guineensis]	F4HW04|DPOE1_ARATH	DNA polymerase epsilon catalytic subunit A OS=Arabidopsis thaliana OX=3702 GN=POL2A PE=1 SV=1	2.20497	2.87126	3.39183	3.69162	1.74547	2.05053	2.37739	3.00644	1.05179	1.77188	1.44671	3.58836	783	1910	971	3266	1344	921	715	921	317	476	1118	3493	0.43078	0.043917	0.15358	-0.22239	0.53827	0.99984	0.65224	0.067394	0.22723	Azfi_s0093.g043252	XP_001703250.1	MQL76823.1	RAL48591.1	XP_010908949.1	Lminor_003681.mRNA1	XP_031503132.1	NP_001046939.2	XP_024392207.1	Spipo0G0007400.v2.290	unitig_22.g6642	KMZ67958.1	LOC_Os02g30800.1	-	XP_020527261.1	AT1G08260
78	AT5G11530	EMBRYONIC FLOWER 1	EMF1		AtFlower306	WausLG05.1097	645	-	-	-	-	-	-	XP_010254057.1	XP_010254057.1 PREDICTED: protein EMBRYONIC FLOWER 1-like [Nelumbo nucifera]	Q9LYD9|EMF1_ARATH	Protein EMBRYONIC FLOWER 1 OS=Arabidopsis thaliana OX=3702 GN=EMF1 PE=1 SV=1	6.75059	7.49932	5.75885	5.39563	5.61397	6.10474	7.54269	6.82727	6.03398	6.97168	11.619	6.42358	699	1455	481	1392	1261	799	662	610	531	546	2618	1824	-0.0074736	0.96706	0.98523	0.28305	0.29788	0.99984	-0.29436	0.30312	0.57675	-	-	-	RAL52926.1	XP_029121361.1	Lminor_016199.mRNA1	XP_031487578.1	-	-	Spipo19G0001400.v2.290	unitig_578.g16592	KMZ65601.1	-	-	XP_011620565.1	AT5G11530
79	AT5G51230	EMBRYONIC FLOWER 2, CYTOKININ RESISTANT 1	EMF2, CYR1		AtFlower306	WausLG02.230	658	KOG2350	General function prediction only	-	-	-	-	XP_010905821.1	XP_010905821.1 PREDICTED: LOW QUALITY PROTEIN: polycomb group protein EMBRYONIC FLOWER 2-like [Elaeis guineensis]	Q69KN0|EMF2B_ORYSJ	Polycomb group protein EMF2B OS=Oryza sativa subsp. japonica OX=39947 GN=EMF2B PE=1 SV=1	15.5971	18.1105	18.6831	20.0581	17.4152	17.2402	16.7301	16.8295	16.8297	16.8432	15.1813	17.5854	1632	3553	1577	5234	3954	2282	1484	1520	1496	1334	3460	5049	0.10732	0.31211	0.55386	-0.027789	0.70187	0.99984	0.13349	0.19879	0.45024	Azfi_s0078.g038204	-	MQL96717.1	RAL52260.1	XP_010905821.1	Lminor_017018.mRNA1	XP_031483351.1	NP_001062825.2	XP_024378744.1	Spipo1G0113700.v2.290	unitig_578.g16614	KMZ65760.1	LOC_Os09g13630.1	146031	XP_011621203.1	AT5G51230
80	AT5G23150	ENHANCER OF AG-4 2	HUA2		AtFlower306	WausLG18.551	1358	KOG1904	Transcription	-	-	-	-	PIA64188.1	PIA64188.1 hypothetical protein AQUCO_00201459v1 [Aquilegia coerulea]	Q9XER9|HUA2_ARATH	ENHANCER OF AG-4 protein 2 OS=Arabidopsis thaliana OX=3702 GN=HUA2 PE=2 SV=1	18.4848	16.8478	18.3795	17.1256	15.7148	15.8196	17.6401	15.7238	15.791	16.0492	17.2667	16.8163	4020	6870	3225	9288	7416	4353	3253	2951	2917	2642	8179	10036	0.14812	0.12796	0.31666	0.038587	0.70499	0.99984	0.10784	0.27814	0.54836	Azfi_s0032.g024616	-	MQL84570.1	RAL51637.1	XP_029123507.1	Lminor_003408.mRNA1	XP_031496068.1	NP_001060753.1	XP_024380409.1	Spipo17G0038200.v2.290	unitig_8.g2890	KMZ70605.1	LOC_Os08g01054.2	-	XP_011624646.2	-
81	AT4G16280	FCA	FCA		AtFlower306	WausLG01.344	784	KOG0144	RNA processing and modification	-	-	GO:0003676(nucleic acid binding),GO:0005515(protein binding),GO:0003723(RNA binding)	-	OVA13587.1	OVA13587.1 RNA recognition motif domain [Macleaya cordata]	B8BCZ8|FCA_ORYSI	Flowering time control protein FCA OS=Oryza sativa subsp. indica OX=39946 GN=FCA PE=3 SV=2	16.8815	16.4711	19.7387	18.8813	13.1901	14.4498	14.0126	17.0885	12.3918	13.4465	12.6827	20.1528	2110	3859	1990	5884	3577	2285	1485	1843	1316	1272	3452	6910	0.31601	0.0033307	0.024181	0.0082063	0.96267	0.99984	0.30667	0.070754	0.23451	Azfi_s0001.g000420	XP_001696380.1	MQL84352.1	RAL38583.1	XP_029117653.1	Lminor_003285.mRNA1	XP_031479600.1	NP_001062601.1	XP_024371058.1	Spipo10G0053000.v2.290	unitig_0.g1004	KMZ65782.1	LOC_Os09g03610.4	118894	XP_020530558.1	AT4G16280
82	AT4G35900	FD	FD		AtFlower306	WausLG14.954	222	-	-	GO:0006355(regulation of transcription, DNA-templated)	-	GO:0003700(DNA-binding transcription factor activity)	-	OMO55778.1	OMO55778.1 hypothetical protein CCACVL1_27017 [Corchorus capsularis]	Q7PCC6|FDP_ARATH	bZIP transcription factor 27 OS=Arabidopsis thaliana OX=3702 GN=FDP PE=1 SV=1	0.209254	0.616779	0.819762	1.04103	1.07516	1.6939	2.68594	3.05353	0.366749	2.1871	4.06409	1.09447	8	42	24	93	84	77	82	94	12	59	316	107	-1.6057	0.0020728	0.017195	-0.082964	0.90449	0.99984	-1.5352	0.042199	0.16637	Azfi_s0107.g045088	-	MQL70705.1	RAL51701.1	XP_010934103.1	Lminor_018644.mRNA1	XP_031495010.1	NP_001060681.1	XP_024363129.1	Spipo6G0055300.v2.290	unitig_46.g18482	KMZ72390.1	LOC_Os07g48660.1	-	XP_011624313.2	AT2G17770
83	AT2G17770	FD PARALOG, BASIC REGION/LEUCINE ZIPPER MOTIF 27	FDP, BZIP27		AtFlower306	WausLG14.954	222	-	-	GO:0006355(regulation of transcription, DNA-templated)	-	GO:0003700(DNA-binding transcription factor activity)	-	OMO55778.1	OMO55778.1 hypothetical protein CCACVL1_27017 [Corchorus capsularis]	Q7PCC6|FDP_ARATH	bZIP transcription factor 27 OS=Arabidopsis thaliana OX=3702 GN=FDP PE=1 SV=1	0.209254	0.616779	0.819762	1.04103	1.07516	1.6939	2.68594	3.05353	0.366749	2.1871	4.06409	1.09447	8	42	24	93	84	77	82	94	12	59	316	107	-1.6057	0.0020728	0.017195	-0.082964	0.90449	0.99984	-1.5352	0.042199	0.16637	Azfi_s0107.g045088	-	MQL70705.1	RAL51701.1	XP_010934103.1	Lminor_018644.mRNA1	XP_031495010.1	NP_001060681.1	XP_024363129.1	Spipo6G0055300.v2.290	unitig_46.g18482	KMZ72390.1	LOC_Os07g48660.1	-	XP_011624313.2	AT2G17770
84	AT3G20740	FERTILIZATION-INDEPENDENT ENDOSPERM 1 , FERTILIZATION INDEPENDENT SEED 3	FIE1, FIS3		AtFlower306	WausLG09.985	368	KOG1034	Transcription	-	-	GO:0005515(protein binding)	K11462 EED; polycomb protein EED	XP_002522836.2	XP_002522836.2 polycomb group protein FERTILIZATION-INDEPENDENT ENDOSPERM isoform X2 [Ricinus communis]	Q6ZJX0|FIE2_ORYSJ	Polycomb group protein FIE1 OS=Oryza sativa subsp. japonica OX=39947 GN=FIE2 PE=1 SV=1	5.67919	6.13196	6.30607	7.15821	7.06935	9.24849	8.17754	9.24871	5.63657	6.77908	7.8077	8.81902	333	673	298	1045	898	685	406	467	281	301	996	1417	-0.38959	0.012001	0.062202	-0.19525	0.30867	0.99984	-0.19705	0.2842	0.55429	Azfi_s0002.g001100	XP_001702422.1	MQL84464.1	RAL40979.1	XP_010906361.1	Lminor_012099.mRNA1	XP_031499430.1	NP_001060953.1	XP_024363274.1	Spipo7G0012900.v2.290	unitig_746.g26649	KMZ71414.1	LOC_Os08g04270.3	238669	XP_011620319.1	AT3G20740
85	AT2G21070	FIONA 1	FIO1		AtFlower306	WausLG12.716	532	KOG2912	Function unknown	-	-	GO:0008168(methyltransferase activity)	K06970 rlmF; 23S rRNA (adenine1618-N6)-methyltransferase [EC:2.1.1.181]	XP_010935061.1	XP_010935061.1 PREDICTED: methyltransferase-like protein 16 [Elaeis guineensis]	Q6DC64|MET16_DANRE	RNA N6-adenosine-methyltransferase mettl16 OS=Danio rerio OX=7955 GN=mettl16 PE=2 SV=1	10.951	8.44503	8.40949	7.93923	8.50175	8.32106	8.5781	11.1954	9.96737	10.4975	9.69345	9.05352	931	1346	577	1683	1568	895	619	822	720	676	1795	2112	-0.0027494	0.98724	0.99464	0.12001	0.37037	0.99984	-0.1251	0.4634	0.72184	Azfi_s0009.g012004	XP_001690189.1	MQL76390.1	RAL39745.1	XP_010935061.1	Lminor_008822.mRNA1	XP_031494747.1	NP_001045716.1	XP_024382131.1	Spipo16G0019900.v2.290	unitig_60.g25823	KMZ64127.1	LOC_Os02g02880.1	-	XP_020527421.1	-
86	AT1G68050	FLAVIN-BINDING, KELCH REPEAT, F BOX 1 , ADAGIO 3	FKF1, ADO3		AtFlower306	WausLG04.182	610	-	-	-	-	GO:0005515(protein binding)	K12116 FKF1; flavin-binding kelch repeat F-box protein 1	XP_010916226.1	XP_010916226.1 PREDICTED: adagio-like protein 3 [Elaeis guineensis]	Q2R2W1|ADO3_ORYSJ	Adagio-like protein 3 OS=Oryza sativa subsp. japonica OX=39947 GN=Os11g0547000 PE=2 SV=2	50.4077	30.8831	98.9705	47.5976	100.251	39.2562	56.7115	40.7846	61.9824	59.426	88.045	51.3086	4937	5671	7818	11625	21304	4864	4709	3447	5156	4405	18781	13789	-0.053804	0.8897	0.94921	0.16685	0.62449	0.99984	-0.22041	0.52688	0.76353	Azfi_s0309.g064086	XP_001693387.1	MQM00461.1	RAL53729.1	XP_010916226.1	Lminor_014986.mRNA1	XP_031479025.1	NP_001068068.2	XP_024365211.1	Spipo2G0020800.v2.290	unitig_748.g7213	KMZ67646.1	LOC_Os11g34460.1	206759	XP_006849803.2	AT1G68050
87	AT2G30120	FLC EXPRESSOR	FLX		AtFlower306	WausLG03.805	310	-	-	-	-	-	-	XP_008789813.1	XP_008789813.1 protein FLX-like 1 [Phoenix dactylifera]	Q93V84|FLXL1_ARATH	Protein FLX-like 1 OS=Arabidopsis thaliana OX=3702 GN=FLXL1 PE=1 SV=1	23.843	21.5815	21.9867	25.0516	19.5336	15.9826	21.7285	23.3101	18.8938	20.4173	19.7761	22.1824	1184	2009	881	3101	2104	1004	915	999	797	767	2139	3022	0.23037	0.1016	0.26991	0.033494	0.7981	0.99984	0.19551	0.079903	0.2529	Azfi_s0032.g024770	-	MQM07669.1	RAL37356.1	XP_010943972.1	Lminor_010097.mRNA1	XP_031504243.1	NP_001059743.1	XP_024370318.1	Spipo8G0004600.v2.290	unitig_32.g11576	KMZ71813.1	LOC_Os07g32450.1	-	XP_020527417.1	AT3G14750
88	AT1G35460	FLOWERING BHLH 1	FBH1		AtFlower306	WausLG15.657	395	-	-	-	-	GO:0046983(protein dimerization activity)	-	XP_010928471.1	XP_010928471.1 PREDICTED: transcription factor bHLH130 [Elaeis guineensis]	Q66GR3|BH130_ARATH	Transcription factor bHLH130 OS=Arabidopsis thaliana OX=3702 GN=BHLH130 PE=1 SV=1	38.1692	37.3218	43.1019	34.6501	25.7446	21.49	23.0786	27.5225	31.7783	32.8378	21.1109	31.9204	2407	4413	2193	5449	3523	1715	1234	1498	1703	1568	2900	5524	0.67032	4.3866e-10	6.6668e-08	0.27602	0.074024	0.99984	0.39358	0.012571	0.071509	Azfi_s0276.g061452	-	MQM07103.1	RAL45856.1	XP_010913124.1	Lminor_015863.mRNA1	XP_031503690.1	NP_001062190.1	XP_024396900.1	Spipo12G0035300.v2.290	unitig_22.g5422	KMZ66581.1	LOC_Os08g39630.1	171788	XP_011625460.1	AT2G42280
89	AT4G09180	FLOWERING BHLH 2	FBH2		AtFlower306	WausLG15.657	395	-	-	-	-	GO:0046983(protein dimerization activity)	-	XP_010928471.1	XP_010928471.1 PREDICTED: transcription factor bHLH130 [Elaeis guineensis]	Q66GR3|BH130_ARATH	Transcription factor bHLH130 OS=Arabidopsis thaliana OX=3702 GN=BHLH130 PE=1 SV=1	38.1692	37.3218	43.1019	34.6501	25.7446	21.49	23.0786	27.5225	31.7783	32.8378	21.1109	31.9204	2407	4413	2193	5449	3523	1715	1234	1498	1703	1568	2900	5524	0.67032	4.3866e-10	6.6668e-08	0.27602	0.074024	0.99984	0.39358	0.012571	0.071509	Azfi_s0276.g061452	-	MQM07103.1	RAL45856.1	XP_010913124.1	Lminor_015863.mRNA1	XP_031503690.1	NP_001062190.1	XP_024396900.1	Spipo12G0035300.v2.290	unitig_22.g5422	KMZ66581.1	LOC_Os08g39630.1	171788	XP_011625460.1	AT2G42280
90	AT1G51140	FLOWERING BHLH 3 , ABA-RESPONSIVE KINASE SUBSTRATE 1 , BASIC HELIX-LOOP-HELIX 122	FBH3, AKS1, BHLH122		AtFlower306	WausLG15.657	395	-	-	-	-	GO:0046983(protein dimerization activity)	-	XP_010928471.1	XP_010928471.1 PREDICTED: transcription factor bHLH130 [Elaeis guineensis]	Q66GR3|BH130_ARATH	Transcription factor bHLH130 OS=Arabidopsis thaliana OX=3702 GN=BHLH130 PE=1 SV=1	38.1692	37.3218	43.1019	34.6501	25.7446	21.49	23.0786	27.5225	31.7783	32.8378	21.1109	31.9204	2407	4413	2193	5449	3523	1715	1234	1498	1703	1568	2900	5524	0.67032	4.3866e-10	6.6668e-08	0.27602	0.074024	0.99984	0.39358	0.012571	0.071509	Azfi_s0276.g061452	-	MQM07103.1	RAL45856.1	XP_010913124.1	Lminor_015863.mRNA1	XP_031503690.1	NP_001062190.1	XP_024396900.1	Spipo12G0035300.v2.290	unitig_22.g5422	KMZ66581.1	LOC_Os08g39630.1	171788	XP_011625460.1	AT2G42280
91	AT2G42280	FLOWERING BHLH 4, ABA-RESPONSIVE KINASE SUBSTRATE 3	FBH4, AKS3		AtFlower306	WausLG15.657	395	-	-	-	-	GO:0046983(protein dimerization activity)	-	XP_010928471.1	XP_010928471.1 PREDICTED: transcription factor bHLH130 [Elaeis guineensis]	Q66GR3|BH130_ARATH	Transcription factor bHLH130 OS=Arabidopsis thaliana OX=3702 GN=BHLH130 PE=1 SV=1	38.1692	37.3218	43.1019	34.6501	25.7446	21.49	23.0786	27.5225	31.7783	32.8378	21.1109	31.9204	2407	4413	2193	5449	3523	1715	1234	1498	1703	1568	2900	5524	0.67032	4.3866e-10	6.6668e-08	0.27602	0.074024	0.99984	0.39358	0.012571	0.071509	Azfi_s0276.g061452	-	MQM07103.1	RAL45856.1	XP_010913124.1	Lminor_015863.mRNA1	XP_031503690.1	NP_001062190.1	XP_024396900.1	Spipo12G0035300.v2.290	unitig_22.g5422	KMZ66581.1	LOC_Os08g39630.1	171788	XP_011625460.1	AT2G42280
92	AT5G10140	FLOWERING LOCUS C, AGAMOUS-LIKE 25, FLOWERING LOCUS F	FLC, AGL25, FLF		AtFlower306	WausLG07.882	346	KOG0014	Transcription	GO:0045944(positive regulation of transcription by RNA polymerase II),GO:0006355(regulation of transcription, DNA-templated)	GO:0005634(nucleus)	GO:0003677(DNA binding),GO:0046983(protein dimerization activity),GO:0000977(RNA polymerase II regulatory region sequence-specific DNA binding),GO:0003700(DNA-binding transcription factor activity)	K09264 K09264; MADS-box transcription factor, plant	AIK66813.1	AIK66813.1 AGAMOUS-like MADS-box protein [Cocos nucifera]	F6I457|AG11C_VITVI	Agamous-like MADS-box protein AGL11 OS=Vitis vinifera OX=29760 GN=AGL11 PE=2 SV=1	0	0	0	0	0	0.171835	3.95336	0.332323	0	0	7.13788	0.024607	0	0	0	0	0	12	186	16	0	0	859	4	-8.852	0.0044212	0.029932	0.76719	NA	NA	-24.138	NA	NA	Azfi_s0003.g007710	-	MQL99933.1	RAL41554.1	XP_010908080.1	Lminor_017623.mRNA1	XP_031490989.1	NP_001045028.1	XP_024373424.1	Spipo4G0080000.v2.290	unitig_748.g8446	KMZ76229.1	LOC_Os01g66290.2	138786	NP_001292764.1	AT4G09960
93	AT3G10390	FLOWERING LOCUS D , REDUCED SYSTEMIC IMMUNITY 1	FLD, RSI1		AtFlower306	WausLG02.1405	802	KOG0029	Secondary metabolites biosynthesis, transport and catabolism	GO:0055114(oxidation-reduction process)	-	GO:0005515(protein binding),GO:0003677(DNA binding),GO:0016491(oxidoreductase activity)	K11450 KDM1A, AOF2, LSD1; lysine-specific histone demethylase 1A [EC:1.-.-.-]	XP_010918622.1	XP_010918622.1 PREDICTED: lysine-specific histone demethylase 1 homolog 3 [Elaeis guineensis]	Q9CAE3|FLD_ARATH	Protein FLOWERING LOCUS D OS=Arabidopsis thaliana OX=3702 GN=FLD PE=1 SV=1	13.9892	11.0042	10.3929	10.2811	8.92813	6.93787	8.39082	10.0605	8.82996	8.24021	9.64024	8.99231	1801	2657	1080	3301	2495	1130	916	1118	966	803	2704	3177	0.44573	0.0097258	0.053095	0.081712	0.5553	0.99984	0.36238	0.0356	0.14802	Azfi_s0013.g013262	XP_001698304.1	MQL76661.1	RAL43730.1	XP_010918622.1	Lminor_003118.mRNA1	XP_031486288.1	NP_001053545.1	XP_024386318.1	Spipo1G0027600.v2.290	unitig_88.g27815	KMZ63260.1	LOC_Os04g47270.1	88497	XP_020524630.1	AT3G10390
94	AT3G04610	FLOWERING LOCUS KH DOMAIN	FLK		AtFlower306	WausLG04.659	461	KOG2190	RNA processing and modification; General function prediction only	-	-	GO:0003676(nucleic acid binding),GO:0003723(RNA binding)	K21444 PCBP3_4; poly(rC)-binding protein 3/4	XP_009408479.1	XP_009408479.1 PREDICTED: flowering locus K homology domain isoform X1 [Musa acuminata subsp. malaccensis]	Q9SR13|FLK_ARATH	Flowering locus K homology domain OS=Arabidopsis thaliana OX=3702 GN=FLK PE=1 SV=1	44.0156	39.1894	42.7142	45.7872	39.878	34.6465	40.3957	44.9652	35.8834	35.8817	38.9073	47.2256	3244	5416	2540	8416	6378	3231	2525	2860	2247	2002	6247	9552	0.13004	0.20763	0.43391	-0.00083106	0.99451	0.99984	0.12966	0.30301	0.57661	Azfi_s0151.g053333	XP_001696422.1	MQL90604.1	RAL49024.1	XP_010905450.1	Lminor_015622.mRNA1	XP_031474055.1	NP_001050707.2	XP_024387314.1	Spipo2G0055400.v2.290	unitig_746.g26849	KMZ56988.1	LOC_Os03g42900.1	-	XP_006838834.1	AT3G04610
95	AT1G77080	FLOWERING LOCUS M, MADS AFFECTING FLOWERING 1, AGAMOUS-LIKE 27	FLM, MAF1, AGL27		AtFlower306	WausLG07.882	346	KOG0014	Transcription	GO:0045944(positive regulation of transcription by RNA polymerase II),GO:0006355(regulation of transcription, DNA-templated)	GO:0005634(nucleus)	GO:0003677(DNA binding),GO:0046983(protein dimerization activity),GO:0000977(RNA polymerase II regulatory region sequence-specific DNA binding),GO:0003700(DNA-binding transcription factor activity)	K09264 K09264; MADS-box transcription factor, plant	AIK66813.1	AIK66813.1 AGAMOUS-like MADS-box protein [Cocos nucifera]	F6I457|AG11C_VITVI	Agamous-like MADS-box protein AGL11 OS=Vitis vinifera OX=29760 GN=AGL11 PE=2 SV=1	0	0	0	0	0	0.171835	3.95336	0.332323	0	0	7.13788	0.024607	0	0	0	0	0	12	186	16	0	0	859	4	-8.852	0.0044212	0.029932	0.76719	NA	NA	-24.138	NA	NA	Azfi_s0003.g007710	-	MQL99933.1	RAL41554.1	XP_010908080.1	Lminor_017623.mRNA1	XP_031490989.1	NP_001045028.1	XP_024373424.1	Spipo4G0080000.v2.290	unitig_748.g8446	KMZ76229.1	LOC_Os01g66290.2	138786	NP_001292764.1	AT4G09960
96	AT1G65480	FLOWERING LOCUS T	FT		AtFlower306	WausLG03.251	174	KOG3346	General function prediction only	-	-	-	-	BAV32136.1	BAV32136.1 FLOWERING LOCUS T [Symplocarpus renifolius]	Q93WI9|HD3A_ORYSJ	Protein HEADING DATE 3A OS=Oryza sativa subsp. japonica OX=39947 GN=HD3A PE=1 SV=1	0	0.455529	0.676981	0.094502	2.33907	12.3083	8.99153	21.0744	2.27522	1.61874	6.715	0.325911	0	24	16	7	142	434	213	507	54	35	408	25	-5.1538	9.1908e-10	1.1568e-07	-1.9473	0.019326	0.99984	-3.2028	0.0039795	0.031313	Azfi_s0061.g035133	-	MQL79365.1	RAL41934.1	XP_019705101.1	Lminor_008862.mRNA1	XP_031479298.1	NP_001042411.1	XP_024395462.1	Spipo19G0001700.v2.290	unitig_60.g25599	KMZ69213.1	LOC_Os01g11940.1	179153	XP_006858639.1	AT1G65480
97	AT5G24860	FLOWERING PROMOTING FACTOR 1	FPF1		AtFlower306	WausLG10.93	104	-	-	-	-	-	-	XP_009394892.1	XP_009394892.1 PREDICTED: flowering-promoting factor 1-like protein 3 [Musa acuminata subsp. malaccensis]	Q0E1D7|FLP3_ORYSJ	Flowering-promoting factor 1-like protein 3 OS=Oryza sativa subsp. japonica OX=39947 GN=Os02g0460200 PE=2 SV=1	7.08526	16.8357	6.04868	7.41316	5.86888	7.96914	12.9719	3.28612	1.95705	4.1807	16.1206	4.54938	119	531	82	311	214	170	185	48	28	54	590	210	0.33699	0.49907	0.72517	-0.12171	0.86058	0.99984	0.4523	0.49631	0.74345	Azfi_s0299.g063614	-	MQL68399.1	-	XP_010938429.1	Lminor_021725.mRNA1	XP_031490754.1	NP_001046787.1	XP_024358882.1	Spipo5G0005500.v2.290	unitig_748.g8734	KMZ71099.1	LOC_Os02g26210.1	88114	XP_020523045.1	AT5G10625
98	AT4G25530	FLOWERING WAGENINGEN, HOMEODOMAIN GLABROUS 6	FWA, HDG6		AtFlower306	WausLG02.324	1375	-	-	GO:0006355(regulation of transcription, DNA-templated)	-	GO:0008289(lipid binding),GO:0043565(sequence-specific DNA binding),GO:0003677(DNA binding)	K09338 HD-ZIP; homeobox-leucine zipper protein	XP_008795402.1	XP_008795402.1 homeobox-leucine zipper protein ROC5 [Phoenix dactylifera]	Q9M2E8|HDG1_ARATH	Homeobox-leucine zipper protein HDG1 OS=Arabidopsis thaliana OX=3702 GN=HDG1 PE=2 SV=1	49.798	48.0436	47.7168	45.9866	42.6559	27.5119	33.6578	39.6475	34.1951	32.86	47.1702	41.0128	10963	19832	8474	25247	20377	7663	6282	7532	6395	5475	22619	24777	0.44617	0.0023673	0.018908	0.13931	0.46761	0.99984	0.30553	0.068145	0.22869	Azfi_s0591.g078757	-	MQM20256.1	RAL54089.1	XP_010933869.1	Lminor_001358.mRNA1	XP_031475632.1	NP_001047718.1	XP_024394840.1	Spipo1G0099200.v2.290	unitig_21.g20892	KMZ60704.1	LOC_Os02g45250.1	150903	XP_020531376.1	AT3G61150
99	AT5G61920	FLX-LIKE 4, FLOWERING LOCUS C EXPRESSOR-LIKE 4	FLX4, FLL4		AtFlower306	WausLG01.1313	282	-	-	-	-	-	-	PKA53178.1	PKA53178.1 hypothetical protein AXF42_Ash009908 [Apostasia shenzhenica]	Q9C717|FLXL3_ARATH	Protein FLX-like 3 OS=Arabidopsis thaliana OX=3702 GN=FLXL3 PE=1 SV=1	60.4993	49.1202	60.7951	57.8882	48.9285	46.9275	51.0985	57.8644	41.4594	49.2919	50.6462	59.8889	2735	4163	2217	6525	4799	2684	1958	2257	1592	1686	4986	7428	0.18128	0.094462	0.25771	-0.0083531	0.94877	0.99984	0.18916	0.18578	0.43135	Azfi_s0037.g025871	-	MQL81331.1	RAL45409.1	XP_010931544.1	Lminor_007047.mRNA1	XP_031493225.1	NP_001061853.1	XP_024370322.1	Spipo3G0022700.v2.290	unitig_32.g11576	KMZ71987.1	LOC_Os12g09089.2	-	XP_006836237.1	AT1G55170
100	AT2G43410	FPA	FPA		AtFlower306	WausLG13.812	723	KOG0118	General function prediction only	-	-	GO:0003676(nucleic acid binding)	-	XP_019053496.1	XP_019053496.1 PREDICTED: flowering time control protein FPA isoform X2 [Nelumbo nucifera]	Q8LPQ9|FPA_ARATH	Flowering time control protein FPA OS=Arabidopsis thaliana OX=3702 GN=FPA PE=1 SV=2	8.36856	9.21548	11.2823	11.6283	11.4343	9.87153	11.6093	12.6551	10.5173	10.9359	11.7693	14.4837	970	2003	1055	3362	2876	1448	1141	1266	1036	960	2972	4607	-0.14786	0.26461	0.50257	0.084486	0.51616	0.99984	-0.23236	0.13999	0.3609	Azfi_s0001.g000808	XP_001696380.1	MQM08897.1	RAL48303.1	XP_010908978.1	Lminor_016414.mRNA1	XP_031477846.1	NP_001063671.1	XP_024388642.1	Spipo9G0047200.v2.290	unitig_0.g2401	KMZ74552.1	LOC_Os09g34070.1	112604	XP_011628734.1	AT2G43410
101	AT4G00650	FRIGIDA	FRI		AtFlower306	WausLG20.3	702	-	-	-	-	-	-	XP_010910192.1	XP_010910192.1 PREDICTED: protein FRIGIDA [Elaeis guineensis]	P0DH90|FRIGI_ARATH	Protein FRIGIDA OS=Arabidopsis thaliana OX=3702 GN=FRI PE=1 SV=1	65.3326	52.9558	46.6242	39.3341	34.5694	29.3216	32.5219	42.354	24.8488	32.4616	34.9955	36.684	7359	11185	4237	11050	8450	4179	3106	4117	2378	2768	8587	11340	0.59316	0.0030037	0.022486	-0.084242	0.60967	0.99984	0.67613	0.0019819	0.018857	Azfi_s0151.g053354	-	MQM00679.1	RAL47793.1	XP_010910192.1	Lminor_018961.mRNA1	XP_031484131.1	NP_001062667.1	XP_024366974.1	Spipo7G0069600.v2.290	unitig_61.g26219	KMZ71120.1	LOC_Os03g63440.1	-	XP_006844773.1	AT4G00650
102	AT5G16320	FRIGIDA LIKE 1, SUPPRESSOR OF FRI 8	FRL1, SUF8		AtFlower306	WausLG04.1076	398	-	-	-	-	-	-	XP_010270166.1	XP_010270166.1 PREDICTED: truncated FRIGIDA-like protein 1 [Nelumbo nucifera]	A0SWL0|FRL2A_ARATH	FRIGIDA-like protein 2 OS=Arabidopsis thaliana OX=3702 GN=FRL2 PE=3 SV=1	15.8607	17.4799	25.5734	23.8763	23.7033	20.5271	23.2394	21.5661	19.0283	21.2927	21.9019	25.0803	1012	2092	1317	3800	3282	1658	1258	1188	1032	1029	3045	4392	-0.091399	0.58587	0.78572	-0.013234	0.909	0.99984	-0.077089	0.67027	0.8524	Azfi_s0151.g053354	-	MQM00679.1	RAL47793.1	XP_010938943.1	Lminor_013273.mRNA1	XP_031480666.1	NP_001060162.1	XP_024366974.1	Spipo2G0075700.v2.290	unitig_0.g226	KMZ74355.1	LOC_Os07g40270.1	-	XP_020518865.1	AT1G31814
103	AT1G31814	FRIGIDA LIKE 2	FRL2		AtFlower306	WausLG04.1076	398	-	-	-	-	-	-	XP_010270166.1	XP_010270166.1 PREDICTED: truncated FRIGIDA-like protein 1 [Nelumbo nucifera]	A0SWL0|FRL2A_ARATH	FRIGIDA-like protein 2 OS=Arabidopsis thaliana OX=3702 GN=FRL2 PE=3 SV=1	15.8607	17.4799	25.5734	23.8763	23.7033	20.5271	23.2394	21.5661	19.0283	21.2927	21.9019	25.0803	1012	2092	1317	3800	3282	1658	1258	1188	1032	1029	3045	4392	-0.091399	0.58587	0.78572	-0.013234	0.909	0.99984	-0.077089	0.67027	0.8524	Azfi_s0151.g053354	-	MQM00679.1	RAL47793.1	XP_010938943.1	Lminor_013273.mRNA1	XP_031480666.1	NP_001060162.1	XP_024366974.1	Spipo2G0075700.v2.290	unitig_0.g226	KMZ74355.1	LOC_Os07g40270.1	-	XP_020518865.1	AT1G31814
104	AT2G33835	FRIGIDA-ESSENTIAL 1	FES1		AtFlower306	WausLG06.1213	612	-	-	-	-	-	-	XP_010245822.1	XP_010245822.1 PREDICTED: zinc finger CCCH domain-containing protein 55 [Nelumbo nucifera]	Q6YYC0|C3H55_ORYSJ	Zinc finger CCCH domain-containing protein 55 OS=Oryza sativa subsp. japonica OX=39947 GN=Os08g0135800 PE=2 SV=1	10.5689	11.5514	10.1057	11.4668	11.4984	10.9654	10.499	12.596	9.18723	11.7123	11.0425	11.4118	1038	2127	801	2809	2451	1363	875	1068	767	871	2362	3076	-0.032144	0.77378	0.90121	-0.054288	0.63908	0.99984	0.021089	0.87469	0.94879	Azfi_s0327.g065262	-	MQL88252.1	RAL45707.1	XP_010906741.1	Lminor_001986.mRNA1	XP_031504079.1	NP_001060944.1	XP_024373660.1	Spipo14G0050400.v2.290	unitig_62.g23526	KMZ58005.1	LOC_Os08g04170.1	-	XP_020531714.1	-
105	AT5G60910	FRUITFULL, AGAMOUS-LIKE 8	FUL, AGL8		AtFlower306	WausLG09.307	179	KOG0014	Transcription	GO:0006355(regulation of transcription, DNA-templated)	GO:0005634(nucleus)	GO:0003700(DNA-binding transcription factor activity)	K09264 K09264; MADS-box transcription factor, plant	ABG49517.1	ABG49517.1 FUL-like protein 2, partial [Decaisnea insignis]	Q6E6S7|AP1_VITVI	Agamous-like MADS-box protein AP1 OS=Vitis vinifera OX=29760 GN=AP1 PE=2 SV=1	0	0	0	0	0	0.576545	0.612044	1.19104	0	0	0.883067	0	0	0	0	0	0	21	15	30	0	0	55	0	-6.9869	0.00052181	0.0060872	-1.3205	0.57006	0.99984	-5.6674	NA	NA	Azfi_s0242.g059800	-	MQM06022.1	RAL41220.1	NP_001290521.1	Lminor_011989.mRNA1	XP_031493397.1	NP_001060225.1	XP_024374643.1	Spipo9G0016400.v2.290	-	KMZ60996.1	LOC_Os07g41370.2	-	XP_006856356.1	-
106	AT5G06850	FT-INTERACTING PROTEIN 1	FTIP1		AtFlower306	WausLG01.568	841	-	-	-	-	-	-	OVA06662.1	OVA06662.1 C2 calcium-dependent membrane targeting [Macleaya cordata]	Q9M2R0|FTIP3_ARATH	FT-interacting protein 3 OS=Arabidopsis thaliana OX=3702 GN=FTIP3 PE=1 SV=1	63.9426	53.1643	61.4252	52.4509	58.085	50.9098	51.5535	55.8874	54.3933	54.4773	57.2489	59.3499	8625	13447	6684	17644	17002	8688	5896	6506	6233	5562	16821	21970	0.11737	0.29343	0.53397	0.075534	0.33536	0.99984	0.040616	0.72404	0.87877	Azfi_s0001.g000463	XP_001699188.1	MQL94254.1	RAL48505.1	XP_029118666.1	Lminor_020170.mRNA1	XP_031488339.1	NP_001055351.1	XP_024395658.1	Spipo10G0020900.v2.290	unitig_37.g12715	KMZ69093.1	LOC_Os05g30750.4	31866	XP_020526428.1	AT3G57880
107	AT2G19520	FVE , MULTICOPY SUPPRESSOR OF IRA1 4	FVE, MSI4		AtFlower306	WausLG05.1218	462	KOG0264	Chromatin structure and dynamics	-	-	GO:0005515(protein binding)	K10752 RBBP4, HAT2, CAF1, MIS16; histone-binding protein RBBP4	XP_020099061.1	XP_020099061.1 WD-40 repeat-containing protein MSI4-like [Ananas comosus]	O22607|MSI4_ARATH	WD-40 repeat-containing protein MSI4 OS=Arabidopsis thaliana OX=3702 GN=MSI4 PE=1 SV=3	22.4532	20.5635	23.5988	25.2494	15.5929	19.9172	19.4508	25.3048	13.3718	16.6575	14.5805	24.5016	1650	2834	1399	4628	2487	1852	1212	1605	835	927	2334	4942	0.22153	0.16923	0.38125	-0.20601	0.35599	0.99984	0.42592	0.029902	0.13084	Azfi_s0003.g007834	XP_001696907.1	MQL80227.1	RAL42416.1	XP_010924995.1	Lminor_001668.mRNA1	XP_031473739.1	NP_001044036.1	XP_024395781.1	Spipo21G0026300.v2.290	unitig_21.g20261	KMZ68114.1	LOC_Os01g51300.2	67646	XP_006826731.1	AT2G19520
108	AT5G13480	FY	FY		AtFlower306	WausLG08.376	650	KOG0284	RNA processing and modification	-	-	GO:0005515(protein binding)	K15542 PFS2; polyadenylation factor subunit 2	XP_010938598.1	XP_010938598.1 PREDICTED: flowering time control protein FY [Elaeis guineensis]	Q6NLV4|FY_ARATH	Flowering time control protein FY OS=Arabidopsis thaliana OX=3702 GN=FY PE=1 SV=1	8.99799	9.54243	11.5501	11.8243	11.5141	10.1061	9.81266	13.7668	9.75283	9.21303	9.60825	12.2557	932	1852	965	3052	2586	1324	861	1230	858	722	2166	3481	-0.084469	0.55633	0.76965	-0.12803	0.36629	0.99984	0.043005	0.76082	0.89957	Azfi_s0043.g026968	XP_001696410.1	MQL91003.1	RAL53823.1	XP_010938598.1	Lminor_004341.mRNA1	XP_031498669.1	NP_001045410.1	XP_024399411.1	Spipo22G0004900.v2.290	unitig_26.g9605	KMZ61211.1	LOC_Os01g72220.1	96791	XP_006854757.1	AT5G13480
109	AT3G05120	GA INSENSITIVE DWARF 1A	GID1A		AtFlower306	WausLG01.1536	337	KOG1515	Defense mechanisms	-	-	GO:0016787(hydrolase activity)	K14493 GID1; gibberellin receptor GID1 [EC:3.-.-.-]	OMO62373.1	OMO62373.1 Alpha/beta hydrolase-3 [Corchorus capsularis]	Q940G6|GID1C_ARATH	Gibberellin receptor GID1C OS=Arabidopsis thaliana OX=3702 GN=GID1C PE=1 SV=1	179.155	165.764	121.638	145.168	102.048	111.476	116.508	141.36	103.966	141.223	76.1095	145.071	9697	16824	5311	19596	11986	7634	5347	6603	4780	5786	8974	21549	0.41045	0.023131	0.099262	-0.0099337	0.96159	0.99984	0.41886	0.0754	0.24484	Azfi_s1638.g105119	-	MQL76884.1	RAL52445.1	XP_010904836.1	Lminor_016076.mRNA1	XP_031480649.1	NP_001055520.1	XP_024371976.1	Spipo3G0045000.v2.290	unitig_61.g26316	KMZ72425.1	LOC_Os05g33730.1	-	XP_011628002.1	AT5G27320
110	AT3G63010	GA INSENSITIVE DWARF 1B	GID1B		AtFlower306	WausLG01.1536	337	KOG1515	Defense mechanisms	-	-	GO:0016787(hydrolase activity)	K14493 GID1; gibberellin receptor GID1 [EC:3.-.-.-]	OMO62373.1	OMO62373.1 Alpha/beta hydrolase-3 [Corchorus capsularis]	Q940G6|GID1C_ARATH	Gibberellin receptor GID1C OS=Arabidopsis thaliana OX=3702 GN=GID1C PE=1 SV=1	179.155	165.764	121.638	145.168	102.048	111.476	116.508	141.36	103.966	141.223	76.1095	145.071	9697	16824	5311	19596	11986	7634	5347	6603	4780	5786	8974	21549	0.41045	0.023131	0.099262	-0.0099337	0.96159	0.99984	0.41886	0.0754	0.24484	Azfi_s1638.g105119	-	MQL76884.1	RAL52445.1	XP_010904836.1	Lminor_016076.mRNA1	XP_031480649.1	NP_001055520.1	XP_024371976.1	Spipo3G0045000.v2.290	unitig_61.g26316	KMZ72425.1	LOC_Os05g33730.1	-	XP_011628002.1	AT5G27320
111	AT5G27320	GA INSENSITIVE DWARF 1C	GID1C		AtFlower306	WausLG01.1536	337	KOG1515	Defense mechanisms	-	-	GO:0016787(hydrolase activity)	K14493 GID1; gibberellin receptor GID1 [EC:3.-.-.-]	OMO62373.1	OMO62373.1 Alpha/beta hydrolase-3 [Corchorus capsularis]	Q940G6|GID1C_ARATH	Gibberellin receptor GID1C OS=Arabidopsis thaliana OX=3702 GN=GID1C PE=1 SV=1	179.155	165.764	121.638	145.168	102.048	111.476	116.508	141.36	103.966	141.223	76.1095	145.071	9697	16824	5311	19596	11986	7634	5347	6603	4780	5786	8974	21549	0.41045	0.023131	0.099262	-0.0099337	0.96159	0.99984	0.41886	0.0754	0.24484	Azfi_s1638.g105119	-	MQL76884.1	RAL52445.1	XP_010904836.1	Lminor_016076.mRNA1	XP_031480649.1	NP_001055520.1	XP_024371976.1	Spipo3G0045000.v2.290	unitig_61.g26316	KMZ72425.1	LOC_Os05g33730.1	-	XP_011628002.1	AT5G27320
112	AT4G02780	GA REQUIRING 1	GA1		AtFlower306	WausLG04.853	813	-	-	-	-	GO:0000287(magnesium ion binding),GO:0010333(terpene synthase activity),GO:0016829(lyase activity)	K04120 E5.5.1.13; ent-copalyl diphosphate synthase [EC:5.5.1.13]	XP_018685591.1	XP_018685591.1 PREDICTED: ent-copalyl diphosphate synthase 1, chloroplastic-like [Musa acuminata subsp. malaccensis]	Q6ET36|CPS1_ORYSJ	Ent-copalyl diphosphate synthase 1, chloroplastic OS=Oryza sativa subsp. japonica OX=39947 GN=CPS1 PE=2 SV=1	0.703938	0.532531	0.576999	1.34601	0.409768	0.126927	0.627735	0.754094	0.026896	0.362425	1.48638	0.742353	92	130	61	436	116	21	70	85	3	36	421	265	0.76896	0.15384	0.35841	0.50882	0.57987	0.99984	0.25146	0.76678	0.90331	Azfi_s0092.g043147	-	MQM17237.1	RAL42146.1	XP_010918399.1	Lminor_014378.mRNA1	XP_031487010.1	NP_001046550.1	XP_024380400.1	Spipo2G0068800.v2.290	unitig_26.g10150	KMZ61416.1	LOC_Os02g17780.1	-	XP_020519707.1	AT4G02780
113	AT1G79460	GA REQUIRING 2 , ARABIDOPSIS THALIANA ENT-KAURENE SYNTHASE 1	GA2, ATKS1		AtFlower306	WausLG09.978	781	-	-	-	-	GO:0010333(terpene synthase activity),GO:0016829(lyase activity),GO:0000287(magnesium ion binding)	K04121 E4.2.3.19; ent-kaurene synthase [EC:4.2.3.19]	OVA15215.1	OVA15215.1 Terpene synthase [Macleaya cordata]	Q0JA82|KS1_ORYSJ	Ent-kaur-16-ene synthase, chloroplastic OS=Oryza sativa subsp. japonica OX=39947 GN=KS1 PE=1 SV=1	4.59327	2.97647	3.35108	4.55126	3.15882	4.25226	4.51304	3.45374	1.79524	3.38265	2.4056	4.88	573	697	338	1416	855	671	478	372	191	320	654	1671	0.03271	0.8872	0.9484	-0.30446	0.33213	0.99984	0.33707	0.2977	0.57	Azfi_s0092.g043147	-	MQL73716.1	RAL52719.1	XP_029116238.1	Lminor_012915.mRNA1	XP_031485940.1	NP_001053841.1	XP_024380400.1	Spipo5G0016300.v2.290	unitig_748.g7850	KMZ67401.1	LOC_Os04g52230.1	-	XP_011626658.2	AT1G79460
114	AT3G02885	GAST1 PROTEIN HOMOLOG 5	GASA5		AtFlower306	WausLG06.457	114	-	-	-	-	-	-	XP_020244381.1	XP_020244381.1 gibberellin-regulated protein 6-like [Asparagus officinalis]	Q6NMQ7|GASA6_ARATH	Gibberellin-regulated protein 6 OS=Arabidopsis thaliana OX=3702 GN=GASA6 PE=3 SV=1	139.466	179.945	302.014	218.498	193.777	223.356	267.3	238.413	191.537	105.59	265.719	152.854	2544	6154	4444	9939	7670	5154	4134	3753	2968	1458	10557	7651	-0.12719	0.57009	0.77454	-0.3359	0.25942	0.99984	0.20611	0.54148	0.77516	Azfi_s0002.g001400	-	MQM14533.1	RAL41166.1	XP_010937130.1	Lminor_003424.mRNA1	XP_031480824.1	NP_001063170.1	-	Spipo0G0127500.v2.290	unitig_52.g17598	KMZ56795.1	LOC_Os09g24840.1	-	XP_006827240.1	AT1G74670
115	AT1G14920	GIBBERELLIC ACID INSENSITIVE, RESTORATION ON GROWTH ON AMMONIA 2	GAI, RGA2		AtFlower306	WausLG16.383	489	-	-	-	-	-	K14494 DELLA; DELLA protein	XP_009380281.1	XP_009380281.1 PREDICTED: DELLA protein SLN1-like [Musa acuminata subsp. malaccensis]	Q8S4W7|GAI1_VITVI	DELLA protein GAI1 OS=Vitis vinifera OX=29760 GN=GAI1 PE=2 SV=1	19.537	17.9817	17.7599	19.9586	17.1555	12.8521	16.0767	18.125	15.1741	14.9598	18.0969	14.0344	1535	2650	1126	3911	2925	1278	1071	1229	1013	890	3098	3026	0.25885	0.04856	0.16487	-0.017618	0.91379	0.99984	0.27444	0.084068	0.26116	Azfi_s0068.g036465	-	MQL99242.1	RAL43628.1	XP_010916518.1	Lminor_017296.mRNA1	XP_031497443.1	NP_001051032.1	XP_024361039.1	Spipo0G0167100.v2.290	unitig_699.g19476	KMZ76098.1	LOC_Os03g49990.1	191345	XP_006826893.1	AT1G14920
116	AT1G78440	GIBBERELLIN 2-OXIDASE 1	GA2ox1		AtFlower306	WausLG03.523	337	KOG0143	Secondary metabolites biosynthesis, transport and catabolism; General function prediction only	GO:0055114(oxidation-reduction process)	-	GO:0016491(oxidoreductase activity)	K04125 E1.14.11.13; gibberellin 2beta-dioxygenase [EC:1.14.11.13]	OAY74509.1	OAY74509.1 Gibberellin 2-beta-dioxygenase [Ananas comosus]	Q9XG83|G2OX_PHACN	Gibberellin 2-beta-dioxygenase OS=Phaseolus coccineus OX=3886 GN=GA2OX1 PE=2 SV=1	17.9618	21.5622	10.0876	5.52747	15.5101	21.6206	25.4647	16.3818	11.5602	15.5322	23.8666	20.4069	972	2187	440	746	1820	1480	1168	765	531	636	2812	3029	-0.48558	0.23438	0.46719	-0.13046	0.65512	0.99984	-0.35716	0.41414	0.68439	Azfi_s0080.g038498	XP_001698645.1	MQL71700.1	RAL44347.1	XP_010925657.1	Lminor_019083.mRNA1	XP_031474572.1	NP_001044292.1	XP_024367931.1	Spipo18G0032800.v2.290	unitig_37.g12846	KMZ57464.1	LOC_Os01g55240.1	111241	XP_006840748.1	AT1G78440
117	AT1G30040	GIBBERELLIN 2-OXIDASE 2	GA2ox2		AtFlower306	WausLG01.2057	356	KOG0143	Secondary metabolites biosynthesis, transport and catabolism; General function prediction only	GO:0055114(oxidation-reduction process)	-	GO:0016491(oxidoreductase activity)	K04125 E1.14.11.13; gibberellin 2beta-dioxygenase [EC:1.14.11.13]	XP_008781172.1	XP_008781172.1 gibberellin 2-beta-dioxygenase 2-like [Phoenix dactylifera]	Q9XHM5|G2OX2_PEA	Gibberellin 2-beta-dioxygenase 2 OS=Pisum sativum OX=3888 GN=GA2OX2 PE=2 SV=1	44.0865	50.4209	14.2297	26.0794	14.8302	42.918	43.981	42.9016	11.7583	72.2684	19.0181	51.8965	2519	5401	656	3716	1839	3102	2130	2115	571	3125	2367	8135	-0.058407	0.89639	0.95241	0.08932	0.86979	0.99984	-0.14877	0.79275	0.91687	Azfi_s0080.g038498	XP_001698645.1	MQM09912.1	RAL49066.1	XP_010914648.1	Lminor_019275.mRNA1	XP_031498020.1	NP_001054711.1	XP_024399145.1	Spipo3G0076600.v2.290	unitig_37.g12846	KMZ63510.1	LOC_Os05g06670.1	111241	XP_006841616.2	AT1G02400
118	AT2G34555	GIBBERELLIN 2-OXIDASE 3	GA2ox3		AtFlower306	WausLG03.523	337	KOG0143	Secondary metabolites biosynthesis, transport and catabolism; General function prediction only	GO:0055114(oxidation-reduction process)	-	GO:0016491(oxidoreductase activity)	K04125 E1.14.11.13; gibberellin 2beta-dioxygenase [EC:1.14.11.13]	OAY74509.1	OAY74509.1 Gibberellin 2-beta-dioxygenase [Ananas comosus]	Q9XG83|G2OX_PHACN	Gibberellin 2-beta-dioxygenase OS=Phaseolus coccineus OX=3886 GN=GA2OX1 PE=2 SV=1	17.9618	21.5622	10.0876	5.52747	15.5101	21.6206	25.4647	16.3818	11.5602	15.5322	23.8666	20.4069	972	2187	440	746	1820	1480	1168	765	531	636	2812	3029	-0.48558	0.23438	0.46719	-0.13046	0.65512	0.99984	-0.35716	0.41414	0.68439	Azfi_s0080.g038498	XP_001698645.1	MQL71700.1	RAL44347.1	XP_010925657.1	Lminor_019083.mRNA1	XP_031474572.1	NP_001044292.1	XP_024367931.1	Spipo18G0032800.v2.290	unitig_37.g12846	KMZ57464.1	LOC_Os01g55240.1	111241	XP_006840748.1	AT1G78440
119	AT1G47990	GIBBERELLIN 2-OXIDASE 4	GA2ox4		AtFlower306	WausLG01.2057	356	KOG0143	Secondary metabolites biosynthesis, transport and catabolism; General function prediction only	GO:0055114(oxidation-reduction process)	-	GO:0016491(oxidoreductase activity)	K04125 E1.14.11.13; gibberellin 2beta-dioxygenase [EC:1.14.11.13]	XP_008781172.1	XP_008781172.1 gibberellin 2-beta-dioxygenase 2-like [Phoenix dactylifera]	Q9XHM5|G2OX2_PEA	Gibberellin 2-beta-dioxygenase 2 OS=Pisum sativum OX=3888 GN=GA2OX2 PE=2 SV=1	44.0865	50.4209	14.2297	26.0794	14.8302	42.918	43.981	42.9016	11.7583	72.2684	19.0181	51.8965	2519	5401	656	3716	1839	3102	2130	2115	571	3125	2367	8135	-0.058407	0.89639	0.95241	0.08932	0.86979	0.99984	-0.14877	0.79275	0.91687	Azfi_s0080.g038498	XP_001698645.1	MQM09912.1	RAL49066.1	XP_010914648.1	Lminor_019275.mRNA1	XP_031498020.1	NP_001054711.1	XP_024399145.1	Spipo3G0076600.v2.290	unitig_37.g12846	KMZ63510.1	LOC_Os05g06670.1	111241	XP_006841616.2	AT1G02400
120	AT1G02400	GIBBERELLIN 2-OXIDASE 6	GA2ox6		AtFlower306	WausLG01.2057	356	KOG0143	Secondary metabolites biosynthesis, transport and catabolism; General function prediction only	GO:0055114(oxidation-reduction process)	-	GO:0016491(oxidoreductase activity)	K04125 E1.14.11.13; gibberellin 2beta-dioxygenase [EC:1.14.11.13]	XP_008781172.1	XP_008781172.1 gibberellin 2-beta-dioxygenase 2-like [Phoenix dactylifera]	Q9XHM5|G2OX2_PEA	Gibberellin 2-beta-dioxygenase 2 OS=Pisum sativum OX=3888 GN=GA2OX2 PE=2 SV=1	44.0865	50.4209	14.2297	26.0794	14.8302	42.918	43.981	42.9016	11.7583	72.2684	19.0181	51.8965	2519	5401	656	3716	1839	3102	2130	2115	571	3125	2367	8135	-0.058407	0.89639	0.95241	0.08932	0.86979	0.99984	-0.14877	0.79275	0.91687	Azfi_s0080.g038498	XP_001698645.1	MQM09912.1	RAL49066.1	XP_010914648.1	Lminor_019275.mRNA1	XP_031498020.1	NP_001054711.1	XP_024399145.1	Spipo3G0076600.v2.290	unitig_37.g12846	KMZ63510.1	LOC_Os05g06670.1	111241	XP_006841616.2	AT1G02400
121	AT1G50960	GIBBERELLIN 2-OXIDASE 7	GA2ox7		AtFlower306	WausLG02.1094	445	KOG0143	Secondary metabolites biosynthesis, transport and catabolism; General function prediction only	GO:0055114(oxidation-reduction process)	-	GO:0016491(oxidoreductase activity)	K04125 E1.14.11.13; gibberellin 2beta-dioxygenase [EC:1.14.11.13]	OVA01139.1	OVA01139.1 Oxoglutarate/iron-dependent dioxygenase [Macleaya cordata]	Q7XP65|G2OX6_ORYSJ	Gibberellin 2-beta-dioxygenase 6 OS=Oryza sativa subsp. japonica OX=39947 GN=GA2OX6 PE=1 SV=1	2.98349	1.44591	2.14099	1.72385	1.98396	4.22215	2.77461	3.41616	2.12383	2.4861	1.49405	2.20404	214	194	124	308	308	382	169	211	129	135	233	433	-0.56037	0.097193	0.26258	-0.57756	0.054581	0.99984	0.014831	0.96133	0.98432	Azfi_s0080.g038498	XP_001698645.1	MQL93734.1	RAL49622.1	XP_010907636.1	Lminor_008002.mRNA1	XP_031475380.1	NP_001053341.1	XP_024379378.1	Spipo1G0049300.v2.290	unitig_62.g23517	KMZ71854.1	LOC_Os04g44150.1	111241	XP_011629336.1	AT4G21200
122	AT4G21200	GIBBERELLIN 2-OXIDASE 8	GA2ox8		AtFlower306	WausLG02.1094	445	KOG0143	Secondary metabolites biosynthesis, transport and catabolism; General function prediction only	GO:0055114(oxidation-reduction process)	-	GO:0016491(oxidoreductase activity)	K04125 E1.14.11.13; gibberellin 2beta-dioxygenase [EC:1.14.11.13]	OVA01139.1	OVA01139.1 Oxoglutarate/iron-dependent dioxygenase [Macleaya cordata]	Q7XP65|G2OX6_ORYSJ	Gibberellin 2-beta-dioxygenase 6 OS=Oryza sativa subsp. japonica OX=39947 GN=GA2OX6 PE=1 SV=1	2.98349	1.44591	2.14099	1.72385	1.98396	4.22215	2.77461	3.41616	2.12383	2.4861	1.49405	2.20404	214	194	124	308	308	382	169	211	129	135	233	433	-0.56037	0.097193	0.26258	-0.57756	0.054581	0.99984	0.014831	0.96133	0.98432	Azfi_s0080.g038498	XP_001698645.1	MQL93734.1	RAL49622.1	XP_010907636.1	Lminor_008002.mRNA1	XP_031475380.1	NP_001053341.1	XP_024379378.1	Spipo1G0049300.v2.290	unitig_62.g23517	KMZ71854.1	LOC_Os04g44150.1	111241	XP_011629336.1	AT4G21200
123	AT4G25420	GIBBERELLIN 20-OXIDASE 1	GA20ox1		AtFlower306	WausLG18.137	384	KOG0143	Secondary metabolites biosynthesis, transport and catabolism; General function prediction only	GO:0055114(oxidation-reduction process)	-	GO:0016491(oxidoreductase activity)	K05282 E1.14.11.12; gibberellin-44 dioxygenase [EC:1.14.11.12]	XP_020589787.1	XP_020589787.1 gibberellin 20 oxidase 1-D-like [Phalaenopsis equestris]	O04706|GAO1B_WHEAT	Gibberellin 20 oxidase 1-B OS=Triticum aestivum OX=4565 GN=GA20ox1B PE=2 SV=1	2.05408	1.94246	2.19136	1.41463	2.98303	1.95639	8.38148	2.66038	2.41028	2.37706	4.60823	1.22351	127	225	109	218	399	153	438	142	127	111	619	207	-1.0474	0.021389	0.094378	-0.54723	0.33598	0.99984	-0.50836	0.24906	0.5136	Azfi_s0041.g026697	XP_001698645.1	MQM23401.1	RAL38732.1	XP_010934079.1	Lminor_018417.mRNA1	XP_031493539.1	NP_001051951.1	XP_024371460.1	Spipo17G0005500.v2.290	unitig_46.g18605	KMZ72718.1	LOC_Os03g63970.1	111241	XP_006828892.1	AT4G25420
124	AT5G51810	GIBBERELLIN 20-OXIDASE 2	GA20ox2		AtFlower306	WausLG18.137	384	KOG0143	Secondary metabolites biosynthesis, transport and catabolism; General function prediction only	GO:0055114(oxidation-reduction process)	-	GO:0016491(oxidoreductase activity)	K05282 E1.14.11.12; gibberellin-44 dioxygenase [EC:1.14.11.12]	XP_020589787.1	XP_020589787.1 gibberellin 20 oxidase 1-D-like [Phalaenopsis equestris]	O04706|GAO1B_WHEAT	Gibberellin 20 oxidase 1-B OS=Triticum aestivum OX=4565 GN=GA20ox1B PE=2 SV=1	2.05408	1.94246	2.19136	1.41463	2.98303	1.95639	8.38148	2.66038	2.41028	2.37706	4.60823	1.22351	127	225	109	218	399	153	438	142	127	111	619	207	-1.0474	0.021389	0.094378	-0.54723	0.33598	0.99984	-0.50836	0.24906	0.5136	Azfi_s0041.g026697	XP_001698645.1	MQM23401.1	RAL38732.1	XP_010934079.1	Lminor_018417.mRNA1	XP_031493539.1	NP_001051951.1	XP_024371460.1	Spipo17G0005500.v2.290	unitig_46.g18605	KMZ72718.1	LOC_Os03g63970.1	111241	XP_006828892.1	AT4G25420
125	AT5G07200	GIBBERELLIN 20-OXIDASE 3	GA20OX3		AtFlower306	WausLG18.137	384	KOG0143	Secondary metabolites biosynthesis, transport and catabolism; General function prediction only	GO:0055114(oxidation-reduction process)	-	GO:0016491(oxidoreductase activity)	K05282 E1.14.11.12; gibberellin-44 dioxygenase [EC:1.14.11.12]	XP_020589787.1	XP_020589787.1 gibberellin 20 oxidase 1-D-like [Phalaenopsis equestris]	O04706|GAO1B_WHEAT	Gibberellin 20 oxidase 1-B OS=Triticum aestivum OX=4565 GN=GA20ox1B PE=2 SV=1	2.05408	1.94246	2.19136	1.41463	2.98303	1.95639	8.38148	2.66038	2.41028	2.37706	4.60823	1.22351	127	225	109	218	399	153	438	142	127	111	619	207	-1.0474	0.021389	0.094378	-0.54723	0.33598	0.99984	-0.50836	0.24906	0.5136	Azfi_s0041.g026697	XP_001698645.1	MQM23401.1	RAL38732.1	XP_010934079.1	Lminor_018417.mRNA1	XP_031493539.1	NP_001051951.1	XP_024371460.1	Spipo17G0005500.v2.290	unitig_46.g18605	KMZ72718.1	LOC_Os03g63970.1	111241	XP_006828892.1	AT4G25420
126	AT1G15550	GIBBERELLIN 3-OXIDASE 1	GA3OX1		AtFlower306	WausLG05.1477	354	KOG0143	Secondary metabolites biosynthesis, transport and catabolism; General function prediction only	GO:0055114(oxidation-reduction process)	-	GO:0016491(oxidoreductase activity)	K04124 E1.14.11.15; gibberellin 3beta-dioxygenase [EC:1.14.11.15]	BAD91162.1	BAD91162.1 gibberellin 3-beta hydroxylase [Prunus subhirtella]	O24648|G3OX_PEA	Gibberellin 3-beta-dioxygenase 1 OS=Pisum sativum OX=3888 GN=LE PE=1 SV=1	18.4171	9.90245	18.5393	17.3514	28.9683	15.6329	12.7754	22.9065	51.4483	11.2792	16.8223	6.07171	1048	1056	851	2461	3574	1125	616	1124	2485	486	2084	948	-0.2979	0.31973	0.5618	0.12895	0.82493	0.99984	-0.43108	0.45337	0.71445	Azfi_s0032.g024910	-	MQM03381.1	RAL44067.1	XP_010925284.1	Lminor_012800.mRNA1	XP_031497635.1	NP_001042186.1	XP_024366184.1	Spipo21G0010100.v2.290	unitig_61.g26257	KMZ69735.1	LOC_Os01g08220.1	111241	XP_020517518.1	AT1G15550
127	AT1G80340	GIBBERELLIN 3-OXIDASE 2	GA3OX2		AtFlower306	WausLG05.1477	354	KOG0143	Secondary metabolites biosynthesis, transport and catabolism; General function prediction only	GO:0055114(oxidation-reduction process)	-	GO:0016491(oxidoreductase activity)	K04124 E1.14.11.15; gibberellin 3beta-dioxygenase [EC:1.14.11.15]	BAD91162.1	BAD91162.1 gibberellin 3-beta hydroxylase [Prunus subhirtella]	O24648|G3OX_PEA	Gibberellin 3-beta-dioxygenase 1 OS=Pisum sativum OX=3888 GN=LE PE=1 SV=1	18.4171	9.90245	18.5393	17.3514	28.9683	15.6329	12.7754	22.9065	51.4483	11.2792	16.8223	6.07171	1048	1056	851	2461	3574	1125	616	1124	2485	486	2084	948	-0.2979	0.31973	0.5618	0.12895	0.82493	0.99984	-0.43108	0.45337	0.71445	Azfi_s0032.g024910	-	MQM03381.1	RAL44067.1	XP_010925284.1	Lminor_012800.mRNA1	XP_031497635.1	NP_001042186.1	XP_024366184.1	Spipo21G0010100.v2.290	unitig_61.g26257	KMZ69735.1	LOC_Os01g08220.1	111241	XP_020517518.1	AT1G15550
128	AT1G22770	GIGANTEA	GI		AtFlower306	WausLG11.1234	1141	-	-	GO:2000028(regulation of photoperiodism, flowering)	-	-	K12124 GI; GIGANTEA	BAD97869.1	BAD97869.1 GI homologue [Lemna gibba]	Q9AWL7|GIGAN_ORYSJ	Protein GIGANTEA OS=Oryza sativa subsp. japonica OX=39947 GN=GI PE=2 SV=2	122.704	92.0798	87.6281	61.6915	65.8048	46.3258	56.2693	61.5578	54.4612	54.2232	66.5037	68.8226	22399	31517	12903	28084	26067	10699	8709	9697	8445	7492	26443	34476	0.6964	0.0023646	0.018896	0.10548	0.47878	0.99984	0.58908	0.012886	0.072641	Azfi_s0049.g030892	-	MQM13986.1	RAL45726.1	XP_010915066.1	Lminor_009870.mRNA1	XP_031488112.1	NP_001042220.1	-	Spipo14G0003100.v2.290	unitig_747.g21544	KMZ59707.1	LOC_Os01g08700.6	-	XP_020521566.1	AT1G22770
129	AT5G63960	GIGANTEA SUPPRESSOR 5, EMBRYO DEFECTIVE 2780	GIS5, EMB2780		AtFlower306	WausLG07.1154	1100	KOG0969	Replication, recombination and repair	-	-	GO:0003676(nucleic acid binding),GO:0000166(nucleotide binding),GO:0003887(DNA-directed DNA polymerase activity),GO:0003677(DNA binding)	K02327 POLD1; DNA polymerase delta subunit 1 [EC:2.7.7.7]	XP_010930715.1	XP_010930715.1 PREDICTED: DNA polymerase delta catalytic subunit [Elaeis guineensis]	Q9LRE6|DPOD1_ORYSJ	DNA polymerase delta catalytic subunit OS=Oryza sativa subsp. japonica OX=39947 GN=POLD1 PE=2 SV=1	5.63098	5.57952	5.18248	6.49798	3.95701	5.32608	4.9508	6.74237	3.61059	5.51044	3.75697	5.87756	986	1832	732	2837	1504	1180	735	1019	537	731	1433	2824	0.15706	0.39699	0.63866	-0.15097	0.50308	0.99984	0.30665	0.11716	0.32244	Azfi_s0001.g000975	XP_001689909.1	MQL82063.1	RAL48591.1	XP_029122474.1	Lminor_002052.mRNA1	XP_031473443.1	NP_001067405.1	XP_024367195.1	Spipo4G0099700.v2.290	unitig_736.g22673	KMZ73586.1	LOC_Os11g08330.1	-	XP_006847158.3	AT5G63960
130	AT2G21660	GLYCINE-RICH RNA-BINDING PROTEIN 7, COLD, CIRCADIAN RHYTHM, AND RNA BINDING 2	GRP7, CCR2		AtFlower306	WausLG08.1234	149	KOG0118	General function prediction only	-	-	GO:0003676(nucleic acid binding)	-	AAF31402.1	AAF31402.1 putative glycine-rich RNA binding protein 1 [Catharanthus roseus]	P49310|GRP1_SINAL	Glycine-rich RNA-binding protein GRP1A OS=Sinapis alba OX=3728 PE=2 SV=1	1216.11	1158.43	2014.49	1913.18	1834.34	1348.56	1489.89	1435.43	2339.17	1340.41	1200.94	1891.35	29139	52046	38936	114323	95377	40881	30267	29680	47610	24308	62679	124365	0.057452	0.78225	0.90161	0.15837	0.48455	0.99984	-0.10221	0.70634	0.86864	Azfi_s0008.g011258	XP_001697285.1	MQL82284.1	RAL49349.1	XP_010939297.1	Lminor_007307.mRNA1	XP_031478585.1	NP_001050870.1	XP_024379935.1	Spipo3G0108100.v2.290	unitig_60.g25446	KMZ57419.1	LOC_Os03g46770.1	253618	XP_006854646.1	AT2G21660
131	AT2G20570	GOLDEN2-LIKE 1, GBFS PRO-RICH REGION-INTERACTING FACTOR 1	GLK1, GPRI1		AtFlower306	WausLG05.807	420	-	-	-	-	GO:0003677(DNA binding)	-	XP_010916010.1	XP_010916010.1 PREDICTED: probable transcription factor GLK1 isoform X1 [Elaeis guineensis]	Q5Z5I4|GLK1_ORYSJ	Probable transcription factor GLK1 OS=Oryza sativa subsp. japonica OX=39947 GN=GLK1 PE=2 SV=1	41.5126	40.7746	37.7495	33.9026	41.4675	22.8782	24.3651	31.5138	51.5322	34.411	33.1805	32.1728	2791	5140	2048	5685	6050	1946	1389	1829	2943	1751	4859	5936	0.38591	0.065759	0.20107	0.35291	0.15413	0.99984	0.031149	0.88029	0.951	Azfi_s0487.g073465	XP_001700734.1	MQL68935.1	RAL54724.1	XP_010916010.1	Lminor_006796.mRNA1	XP_031473216.1	NP_001057583.2	XP_024379514.1	Spipo26G0023800.v2.290	unitig_746.g26674	KMZ73485.1	LOC_Os06g24070.1	145155	XP_011623599.1	AT2G20570
132	AT5G44190	GOLDEN2-LIKE 2	GLK2		AtFlower306	WausLG05.807	420	-	-	-	-	GO:0003677(DNA binding)	-	XP_010916010.1	XP_010916010.1 PREDICTED: probable transcription factor GLK1 isoform X1 [Elaeis guineensis]	Q5Z5I4|GLK1_ORYSJ	Probable transcription factor GLK1 OS=Oryza sativa subsp. japonica OX=39947 GN=GLK1 PE=2 SV=1	41.5126	40.7746	37.7495	33.9026	41.4675	22.8782	24.3651	31.5138	51.5322	34.411	33.1805	32.1728	2791	5140	2048	5685	6050	1946	1389	1829	2943	1751	4859	5936	0.38591	0.065759	0.20107	0.35291	0.15413	0.99984	0.031149	0.88029	0.951	Azfi_s0487.g073465	XP_001700734.1	MQL68935.1	RAL54724.1	XP_010916010.1	Lminor_006796.mRNA1	XP_031473216.1	NP_001057583.2	XP_024379514.1	Spipo26G0023800.v2.290	unitig_746.g26674	KMZ73485.1	LOC_Os06g24070.1	145155	XP_011623599.1	AT2G20570
133	AT4G29130	HEXOKINASE 1, GLUCOSE INSENSITIVE 2	HXK1, GIN2		AtFlower306	WausLG04.1590	499	KOG1369	Carbohydrate transport and metabolism	GO:0005975(carbohydrate metabolic process),GO:0006096(glycolytic process),GO:0001678(cellular glucose homeostasis)	-	GO:0005524(ATP binding),GO:0016773(phosphotransferase activity, alcohol group as acceptor),GO:0004396(hexokinase activity),GO:0005536(glucose binding)	K00844 HK; hexokinase [EC:2.7.1.1]	XP_010915190.1	XP_010915190.1 PREDICTED: hexokinase-2 [Elaeis guineensis]	Q9SEK2|HXK1_TOBAC	Hexokinase-1 OS=Nicotiana tabacum OX=4097 GN=HXK1 PE=2 SV=1	132.795	127.46	141.269	114.599	106.938	86.6	87.9415	97.2217	117.061	93.848	91.4775	109.879	10590	19059	9088	22791	18506	8738	5946	6691	7930	5665	15890	24046	0.46945	3.0931e-05	0.00067887	0.13662	0.24754	0.99984	0.33121	0.008324	0.052904	Azfi_s0001.g000056	XP_001702432.1	MQL87270.1	RAL41762.1	XP_010915190.1	Lminor_002131.mRNA1	XP_031488017.1	NP_001056082.1	XP_024360110.1	Spipo2G0121500.v2.290	unitig_62.g23763	KMZ65387.1	LOC_Os05g45590.1	-	XP_006853711.1	AT2G19860
134	AT5G64610	HISTONE ACETYLTRANSFERASE OF THE MYST FAMILY 1	HAM1		AtFlower306	WausLG04.418	462	KOG2747	Chromatin structure and dynamics	GO:0006355(regulation of transcription, DNA-templated),GO:0016573(histone acetylation)	-	GO:0004402(histone acetyltransferase activity)	K11308 MYST1, MOF, KAT8; histone acetyltransferase MYST1 [EC:2.3.1.48]	XP_010916974.1	XP_010916974.1 PREDICTED: putative MYST-like histone acetyltransferase 1 isoform X1 [Elaeis guineensis]	Q9FLF7|MYST1_ARATH	Histone acetyltransferase of the MYST family 1 OS=Arabidopsis thaliana OX=3702 GN=HAM1 PE=1 SV=1	17.5926	14.2834	17.0743	15.9954	16.2137	13.4081	14.4137	17.3917	10.9103	13.6979	11.8157	14.908	1299	1977	1017	2945	2597	1253	902	1108	685	766	1900	3020	0.10514	0.38665	0.62803	-0.24273	0.056952	0.99984	0.3478	0.010006	0.060761	Azfi_s0116.g046403	XP_001695757.1	MQM12919.1	RAL41598.1	XP_010916974.1	Lminor_004857.mRNA1	XP_031474839.1	NP_001060338.1	XP_024374032.1	Spipo2G0039800.v2.290	unitig_21.g20189	KMZ66801.1	LOC_Os07g43360.1	-	XP_006827084.1	AT5G64610
135	AT5G09740	HISTONE ACETYLTRANSFERASE OF THE MYST FAMILY 2, HISTONE ACETYLTRANSFERASE OF THE GNAT/MYST SUPERFAMILY 5, HISTONE ACETYLTRANSFERASE OF THE CBP FAMILY 11	HAM2, HAG5, HAC11		AtFlower306	WausLG04.418	462	KOG2747	Chromatin structure and dynamics	GO:0006355(regulation of transcription, DNA-templated),GO:0016573(histone acetylation)	-	GO:0004402(histone acetyltransferase activity)	K11308 MYST1, MOF, KAT8; histone acetyltransferase MYST1 [EC:2.3.1.48]	XP_010916974.1	XP_010916974.1 PREDICTED: putative MYST-like histone acetyltransferase 1 isoform X1 [Elaeis guineensis]	Q9FLF7|MYST1_ARATH	Histone acetyltransferase of the MYST family 1 OS=Arabidopsis thaliana OX=3702 GN=HAM1 PE=1 SV=1	17.5926	14.2834	17.0743	15.9954	16.2137	13.4081	14.4137	17.3917	10.9103	13.6979	11.8157	14.908	1299	1977	1017	2945	2597	1253	902	1108	685	766	1900	3020	0.10514	0.38665	0.62803	-0.24273	0.056952	0.99984	0.3478	0.010006	0.060761	Azfi_s0116.g046403	XP_001695757.1	MQM12919.1	RAL41598.1	XP_010916974.1	Lminor_004857.mRNA1	XP_031474839.1	NP_001060338.1	XP_024374032.1	Spipo2G0039800.v2.290	unitig_21.g20189	KMZ66801.1	LOC_Os07g43360.1	-	XP_006827084.1	AT5G64610
136	AT5G61060	HISTONE DEACETYLASE 5	HDA5		AtFlower306	WausLG04.1164	685	KOG1343	Chromatin structure and dynamics	-	-	-	K11407 HDAC6; histone deacetylase 6 [EC:3.5.1.98]	XP_010259827.1	XP_010259827.1 PREDICTED: histone deacetylase 5 [Nelumbo nucifera]	Q8RX28|HDA5_ARATH	Histone deacetylase 5 OS=Arabidopsis thaliana OX=3702 GN=HDA5 PE=1 SV=1	11.9423	12.6203	12.2371	10.5401	10.6364	9.57631	10.6917	10.0665	10.5244	11.1975	10.8875	12.2359	1307	2589	1080	2875	2525	1326	992	951	978	927	2594	3673	0.2307	0.038935	0.14146	0.14485	0.092522	0.99984	0.085261	0.43502	0.70022	Azfi_s0242.g059804	XP_001697497.1	MQL98802.1	RAL43245.1	XP_010936484.1	Lminor_011309.mRNA1	XP_031489923.1	NP_001060205.1	XP_024395262.1	Spipo2G0086000.v2.290	unitig_26.g9658	KMZ75976.1	LOC_Os07g41090.1	239801	XP_011621109.1	AT5G61060
137	AT5G63110	HISTONE DEACETYLASE 6, RNA-MEDIATED TRANSCRIPTIONAL SILENCING 1	HDA6, RTS1		AtFlower306	WausLG05.497	451	KOG1342	Chromatin structure and dynamics	GO:0016575(histone deacetylation)	-	GO:0004407(histone deacetylase activity)	K06067 HDAC1_2; histone deacetylase 1/2 [EC:3.5.1.98]	XP_019708726.1	XP_019708726.1 PREDICTED: histone deacetylase 6 isoform X3 [Elaeis guineensis]	Q9FML2|HDA6_ARATH	Histone deacetylase 6 OS=Arabidopsis thaliana OX=3702 GN=HDA6 PE=1 SV=1	7.81085	7.6578	6.60842	6.24899	6.49142	7.96823	7.60759	9.18721	5.27108	6.58401	6.19974	6.96223	565	1038	386	1127	1018	729	467	573	324	361	976	1381	-0.11081	0.51266	0.73532	-0.30087	0.054331	0.99984	0.1892	0.24572	0.50916	Azfi_s0185.g056594	XP_001695812.1	MQL94946.1	RAL47572.1	XP_019708728.1	Lminor_012032.mRNA1	XP_031501094.1	NP_001061596.1	XP_024393389.1	Spipo19G0010700.v2.290	unitig_37.g12745	KMZ64015.1	LOC_Os08g25570.1	239801	XP_006840835.1	AT5G63110
138	AT3G44680	HISTONE DEACETYLASE 9	HDA9		AtFlower306	WausLG07.1460	1044	-	-	GO:0016575(histone deacetylation)	-	GO:0003824(catalytic activity),GO:0004407(histone deacetylase activity),GO:0033926(glycopeptide alpha-N-acetylgalactosaminidase activity)	-	XP_027104785.1	XP_027104785.1 neutral/alkaline invertase 3, chloroplastic-like isoform X1 [Coffea arabica]	Q6H6N5|NIN3_ORYSJ	Neutral/alkaline invertase 3, chloroplastic OS=Oryza sativa subsp. japonica OX=39947 GN=NIN3 PE=2 SV=1	35.6799	35.1581	29.9907	18.8802	20.9825	16.1291	18.0808	20.7512	22.5233	21.9696	23.0071	19.4206	5941	10976	4028	7840	7581	3398	2553	2982	3186	2769	8344	8874	0.68777	0.002284	0.018465	0.21689	0.097658	0.99984	0.46788	0.047395	0.17898	Azfi_s0034.g025319	XP_001695812.1	MQL76826.1	RAL46016.1	XP_010940288.1	Lminor_001387.mRNA1	XP_031494298.1	NP_001047012.1	XP_024379099.1	Spipo0G0007700.v2.290	unitig_8.g3662	KMZ72405.1	LOC_Os02g32730.1	254948	XP_006851551.1	AT5G22510
139	AT3G54560	HISTONE H2A 11	HTA11		AtFlower306	WausLG09.58	152	KOG1757	Chromatin structure and dynamics	-	GO:0000786(nucleosome),GO:0005634(nucleus)	GO:0046982(protein heterodimerization activity),GO:0003677(DNA binding)	K11251 H2A; histone H2A	KMZ73852.1	KMZ73852.1 Histone H2A [Zostera marina]	Q84MP7|H2AV3_ORYSJ	Probable histone H2A variant 3 OS=Oryza sativa subsp. japonica OX=39947 GN=Os03g0743400 PE=2 SV=1	57.0917	49.4231	95.9432	124.533	49.2312	61.9031	76.2943	108.745	26.6476	47.627	55.1395	92.7567	1387	2251	1880	7542	2595	1902	1571	2279	550	876	2917	6181	0.16526	0.61631	0.8061	-0.40158	0.28025	0.99984	0.56777	0.15762	0.39041	Azfi_s0002.g001167	XP_001693700.1	MQL88873.1	RAL50904.1	XP_010932843.1	Lminor_018690.mRNA1	XP_031475949.1	NP_001051232.1	XP_024369322.1	Spipo9G0003000.v2.290	unitig_749.g13738	KMZ73852.1	LOC_Os03g53190.2	200276	XP_020522550.1	AT3G54560
140	AT2G38810	HISTONE H2A 8	HTA8		AtFlower306	WausLG04.596	454	KOG4614	Posttranslational modification, protein turnover, chaperones	-	GO:0000786(nucleosome),GO:0005634(nucleus)	GO:0003677(DNA binding),GO:0046982(protein heterodimerization activity)	K18192 ATP10; mitochondrial ATPase complex subunit ATP10	XP_019704425.1	XP_019704425.1 PREDICTED: uncharacterized protein LOC105040219 [Elaeis guineensis]	O23628|H2AV1_ARATH	Histone H2A variant 1 OS=Arabidopsis thaliana OX=3702 GN=H2AV PE=1 SV=1	59.8829	53.895	57.4222	48.9212	56.8891	42.7413	47.6423	44.1472	60.0684	46.9654	46.5055	47.6902	4337	7319	3355	8836	8940	3916	2926	2759	3695	2575	7336	9478	0.22432	0.11237	0.28947	0.08717	0.56497	0.99984	0.13522	0.36008	0.63306	Azfi_s0002.g001167	XP_001693700.1	MQL77330.1	RAL50904.1	XP_019704427.1	Lminor_004162.mRNA1	XP_031501715.1	NP_001054790.1	XP_024389956.1	Spipo2G0050300.v2.290	unitig_899.g14961	KMZ69829.1	LOC_Os05g08410.1	200276	XP_006838715.1	AT1G08220
141	AT1G52740	HISTONE H2A 9	HTA9		AtFlower306	WausLG09.58	152	KOG1757	Chromatin structure and dynamics	-	GO:0000786(nucleosome),GO:0005634(nucleus)	GO:0046982(protein heterodimerization activity),GO:0003677(DNA binding)	K11251 H2A; histone H2A	KMZ73852.1	KMZ73852.1 Histone H2A [Zostera marina]	Q84MP7|H2AV3_ORYSJ	Probable histone H2A variant 3 OS=Oryza sativa subsp. japonica OX=39947 GN=Os03g0743400 PE=2 SV=1	57.0917	49.4231	95.9432	124.533	49.2312	61.9031	76.2943	108.745	26.6476	47.627	55.1395	92.7567	1387	2251	1880	7542	2595	1902	1571	2279	550	876	2917	6181	0.16526	0.61631	0.8061	-0.40158	0.28025	0.99984	0.56777	0.15762	0.39041	Azfi_s0002.g001167	XP_001693700.1	MQL88873.1	RAL50904.1	XP_010932843.1	Lminor_018690.mRNA1	XP_031475949.1	NP_001051232.1	XP_024369322.1	Spipo9G0003000.v2.290	unitig_749.g13738	KMZ73852.1	LOC_Os03g53190.2	200276	XP_020522550.1	AT3G54560
142	AT2G44950	HISTONE MONO-UBIQUITINATION 1	HUB1		AtFlower306	WausLG03.918	869	KOG0978	Posttranslational modification, protein turnover, chaperones	-	-	-	K10696 BRE1; E3 ubiquitin-protein ligase BRE1 [EC:2.3.2.27]	XP_010919635.1	XP_010919635.1 PREDICTED: E3 ubiquitin-protein ligase BRE1-like 1 isoform X1 [Elaeis guineensis]	Q7XU27|BRE1A_ORYSJ	E3 ubiquitin-protein ligase BRE1-like 1 OS=Oryza sativa subsp. japonica OX=39947 GN=HUB1 PE=1 SV=3	16.0926	13.9665	14.8099	11.3562	11.7572	13.1337	11.5124	14.0507	12.0163	13.6125	9.03295	14.5485	2231	3630	1656	3925	3536	2303	1353	1681	1415	1428	2727	5533	0.18069	0.23927	0.47232	-0.029778	0.84738	0.99984	0.20938	0.2522	0.51729	Azfi_s0079.g038425	XP_001692814.1	MQM12666.1	RAL38752.1	XP_010919635.1	Lminor_001378.mRNA1	XP_031502326.1	NP_001065421.1	XP_024390952.1	Spipo8G0024000.v2.290	unitig_8.g3840	KMZ66381.1	LOC_Os04g46450.1	-	XP_011621166.1	AT2G44950
143	AT1G55250	HISTONE MONO-UBIQUITINATION 2	HUB2		AtFlower306	WausLG16.171	876	KOG0978	Posttranslational modification, protein turnover, chaperones	-	-	-	K10696 BRE1; E3 ubiquitin-protein ligase BRE1 [EC:2.3.2.27]	XP_010651347.1	XP_010651347.1 PREDICTED: E3 ubiquitin-protein ligase BRE1-like 2 isoform X1 [Vitis vinifera]	Q336R3|BRE1B_ORYSJ	E3 ubiquitin-protein ligase BRE1-like 2 OS=Oryza sativa subsp. japonica OX=39947 GN=HUB2 PE=1 SV=1	9.06299	10.7098	12.9598	10.6836	10.2287	11.3055	10.295	11.5015	9.24262	9.63415	10.3789	12.5099	1267	2806	1461	3723	3101	1999	1220	1387	1097	1019	3159	4796	0.019429	0.873	0.94344	-0.038526	0.75838	0.99984	0.058135	0.68641	0.86005	Azfi_s0079.g038425	XP_001692814.1	MQM12666.1	RAL39953.1	XP_010936988.1	Lminor_010382.mRNA1	XP_031497916.1	NP_001065421.1	XP_024390952.1	Spipo15G0044300.v2.290	unitig_22.g5848	KMZ73224.1	LOC_Os10g41590.1	-	XP_020526143.1	AT1G55250
144	AT5G40490	HLP1	HLP1		AtFlower306	WausLG07.281	360	KOG0118	General function prediction only	-	-	GO:0003676(nucleic acid binding)	K12741 HNRNPA1_3; heterogeneous nuclear ribonucleoprotein A1/A3	XP_015066545.1	XP_015066545.1 PREDICTED: heterogeneous nuclear ribonucleoprotein 1 [Solanum pennellii]	Q8W034|RNP1_ARATH	Heterogeneous nuclear ribonucleoprotein 1 OS=Arabidopsis thaliana OX=3702 GN=RNP1 PE=1 SV=1	35.6431	35.9273	38.5093	45.5267	42.3833	38.792	39.5407	46.5831	35.4564	38.0116	35.5716	46.4501	2054	3881	1790	6541	5298	2828	1932	2316	1735	1658	4464	7343	-0.079365	0.49036	0.71769	-0.091321	0.37918	0.99984	0.011754	0.92942	0.97336	Azfi_s0015.g013740	XP_001690440.1	MQL67980.1	RAL39342.1	XP_010928065.1	Lminor_011974.mRNA1	XP_031480550.1	NP_001061525.1	XP_024366449.1	Spipo4G0040900.v2.290	unitig_747.g22033	KMZ75973.1	LOC_Os08g23120.1	118894	XP_006857740.1	AT5G40490
145	AT4G32980	HOMEOBOX GENE 1	ATH1		AtFlower306	WausLG05.1177	478	KOG0773	Transcription	GO:0006355(regulation of transcription, DNA-templated)	-	GO:0003677(DNA binding)	-	XP_020097274.1	XP_020097274.1 homeobox protein ATH1 isoform X1 [Ananas comosus]	P48731|ATH1_ARATH	Homeobox protein ATH1 OS=Arabidopsis thaliana OX=3702 GN=ATH1 PE=1 SV=1	30.7821	28.7829	56.537	37.4959	54.9919	28.2399	32.9156	40.0272	37.119	29.115	48.3716	32.2611	2360	4137	3496	7167	9146	2739	2139	2648	2417	1689	8076	6786	-0.010727	0.96738	0.98536	-0.057002	0.82939	0.99984	0.045784	0.86493	0.94342	Azfi_s0001.g000170	XP_001690848.1	MQL84505.1	RAL37984.1	XP_019705052.1	Lminor_007697.mRNA1	XP_031487017.1	NP_001046346.1	XP_024396319.1	Spipo21G0030500.v2.290	unitig_32.g11466	KMZ61245.1	LOC_Os02g13310.1	-	XP_011621551.1	AT4G32980
146	AT4G40060	HOMEOBOX PROTEIN 16 , ARABIDOPSIS THALIANA HOMEOBOX PROTEIN 16	HB16, ATHB16		AtFlower306	WausLG16.847	251	KOG0483	Transcription	GO:0006355(regulation of transcription, DNA-templated)	-	GO:0003677(DNA binding),GO:0003700(DNA-binding transcription factor activity),GO:0043565(sequence-specific DNA binding)	K09338 HD-ZIP; homeobox-leucine zipper protein	XP_010256832.1	XP_010256832.1 PREDICTED: homeobox-leucine zipper protein ATHB-13-like [Nelumbo nucifera]	Q8LC03|ATB13_ARATH	Homeobox-leucine zipper protein ATHB-13 OS=Arabidopsis thaliana OX=3702 GN=ATHB-13 PE=2 SV=2	78.8089	71.6508	73.0144	69.4443	55.7892	46.1534	73.7483	52.9573	55.558	68.049	47.3304	66.1351	3174	5411	2372	6975	4876	2352	2519	1841	1901	2075	4153	7310	0.38267	0.023179	0.099331	0.060526	0.74243	0.99984	0.32026	0.017774	0.090827	Azfi_s0188.g056822	-	MQL71774.1	RAL40080.1	XP_010917010.1	Lminor_018659.mRNA1	XP_031477891.1	NP_001064556.1	XP_024368951.1	Spipo0G0158000.v2.290	unitig_26.g10311	KMZ68172.1	LOC_Os03g07450.1	117341	XP_006827158.1	AT1G69780
147	AT5G45600	HOMOLOG OF YEAST YAF9 A, TBP-ASSOCIATED FACTOR 14B, GLIOMAS 41	YAF9A, TAF14B, GAS41		AtFlower306	WausLG02.939	282	KOG3149	Transcription	GO:0006355(regulation of transcription, DNA-templated)	-	-	K11341 YEATS4, GAS41, YAF9; YEATS domain-containing protein 4	OAY71423.1	OAY71423.1 Transcription initiation factor TFIID subunit 14b [Ananas comosus]	Q9FH40|TA14B_ARATH	Transcription initiation factor TFIID subunit 14b OS=Arabidopsis thaliana OX=3702 GN=TAF14B PE=1 SV=1	8.33444	8.29809	10.5816	11.4275	9.59103	8.43507	8.82361	12.5998	11.587	8.72344	8.64529	10.7358	376	702	385	1285	939	482	338	491	444	298	850	1329	-0.0041103	0.98138	0.99128	0.027368	0.87443	0.99984	-0.032917	0.85414	0.93826	Azfi_s0392.g067755	XP_001695345.1	MQL96798.1	RAL50868.1	XP_010940986.1	Lminor_001794.mRNA1	XP_031476225.1	NP_001056732.1	XP_024389950.1	Spipo0G0111700.v2.290	unitig_60.g25828	KMZ70264.1	LOC_Os06g04580.1	-	XP_020527384.1	AT5G45600
148	AT2G31650	HOMOLOGUE OF TRITHORAX 1 , SET DOMAIN PROTEIN 27	ATX1, SDG27		AtFlower306	WausLG07.389	1055	KOG1080	Transcription; Chromatin structure and dynamics	-	GO:0005634(nucleus)	GO:0005515(protein binding)	-	XP_010245953.1	XP_010245953.1 PREDICTED: histone-lysine N-methyltransferase ATX2-like [Nelumbo nucifera]	Q6K431|TRX1_ORYSJ	Histone-lysine N-methyltransferase TRX1 OS=Oryza sativa subsp. japonica OX=39947 GN=TRX1 PE=1 SV=1	11.0183	9.35651	9.94285	8.40769	8.03893	9.97266	10.405	10.2757	7.22194	9.78983	9.02765	10.3889	1851	2948	1348	3523	2931	2120	1482	1490	1031	1245	3304	4790	0.025713	0.86559	0.94176	-0.07363	0.64013	0.99984	0.098039	0.54223	0.77582	Azfi_s0054.g033848	XP_001693149.1	MQM04932.1	RAL54385.1	XP_029122096.1	Lminor_008506.mRNA1	XP_031482941.1	NP_001062635.1	XP_024377606.1	Spipo4G0043900.v2.290	unitig_578.g16517	KMZ58734.1	LOC_Os09g04890.1	122744	XP_020527613.1	AT1G05830
149	AT2G48160	HUA2 LIKE 2	HULK2		AtFlower306	WausLG18.551	1358	KOG1904	Transcription	-	-	-	-	PIA64188.1	PIA64188.1 hypothetical protein AQUCO_00201459v1 [Aquilegia coerulea]	Q9XER9|HUA2_ARATH	ENHANCER OF AG-4 protein 2 OS=Arabidopsis thaliana OX=3702 GN=HUA2 PE=2 SV=1	18.4848	16.8478	18.3795	17.1256	15.7148	15.8196	17.6401	15.7238	15.791	16.0492	17.2667	16.8163	4020	6870	3225	9288	7416	4353	3253	2951	2917	2642	8179	10036	0.14812	0.12796	0.31666	0.038587	0.70499	0.99984	0.10784	0.27814	0.54836	Azfi_s0032.g024616	-	MQL84570.1	RAL51637.1	XP_029123507.1	Lminor_003408.mRNA1	XP_031496068.1	NP_001060753.1	XP_024380409.1	Spipo17G0038200.v2.290	unitig_8.g2890	KMZ70605.1	LOC_Os08g01054.2	-	XP_011624646.2	-
150	AT3G63070	HUA2 LIKE 3	HULK3		AtFlower306	WausLG02.1153	1119	KOG1904	Transcription	-	-	GO:0005199(structural constituent of cell wall)	-	XP_020272314.1	XP_020272314.1 ENHANCER OF AG-4 protein 2-like isoform X2 [Asparagus officinalis]	Q9XER9|HUA2_ARATH	ENHANCER OF AG-4 protein 2 OS=Arabidopsis thaliana OX=3702 GN=HUA2 PE=2 SV=1	4.76948	4.87549	4.25986	4.29798	4.08541	5.91082	5.06203	5.12213	4.40657	5.67166	4.54328	5.53798	855	1638	616	1920	1588	1340	769	792	671	769	1773	2723	-0.1247	0.46209	0.69507	0.0068397	0.96752	0.99984	-0.13247	0.33675	0.6109	Azfi_s0032.g024616	-	MQL84570.1	RAL51637.1	XP_010935541.1	Lminor_002103.mRNA1	XP_031496068.1	NP_001060753.1	XP_024380409.1	Spipo1G0045800.v2.290	unitig_8.g2890	KMZ70605.1	LOC_Os08g01054.2	-	XP_011624646.2	AT5G23150
151	AT3G49660	HUMAN WDR5 HOMOLOG A	WDR5A		AtFlower306	WausLG04.1433	323	KOG0266	General function prediction only	-	-	GO:0005515(protein binding)	K14963 WDR5, SWD3, CPS30; COMPASS component SWD3	XP_010936247.1	XP_010936247.1 PREDICTED: COMPASS-like H3K4 histone methylase component WDR5A [Elaeis guineensis]	Q9M2Z2|WDR5A_ARATH	COMPASS-like H3K4 histone methylase component WDR5A OS=Arabidopsis thaliana OX=3702 GN=WDR5A PE=1 SV=1	12.0126	10.9164	11.2225	10.9127	8.81957	11.3478	12.0411	15.3242	9.41137	10.2951	12.507	10.8451	624	1062	470	1412	993	745	530	687	415	405	1414	1545	-0.045278	0.80373	0.90927	-0.11474	0.58022	0.99984	0.065094	0.68108	0.85998	Azfi_s0109.g045328	XP_001696066.1	MQL83298.1	RAL50610.1	XP_010936247.1	Lminor_014725.mRNA1	XP_031484434.1	NP_001051130.1	XP_024395346.1	Spipo2G0106900.v2.290	unitig_749.g13741	KMZ67861.1	LOC_Os03g51550.3	96791	XP_006838242.1	AT3G49660
152	AT5G44160	INDETERMINATE DOMAIN 8, NUTCRACKER	IDD8, NUC		AtFlower306	WausLG18.525	515	KOG1721	General function prediction only	-	-	GO:0003676(nucleic acid binding)	-	XP_008804351.1	XP_008804351.1 protein indeterminate-domain 5, chloroplastic-like [Phoenix dactylifera]	Q8GYC1|IDD4_ARATH	Protein indeterminate-domain 4, chloroplastic OS=Arabidopsis thaliana OX=3702 GN=IDD4 PE=1 SV=1	18.3687	16.2859	31.1393	16.5928	27.7984	18.0372	18.6165	19.4106	21.1398	21.7231	27.0745	18.4502	1518	2524	2076	3420	4985	1886	1305	1385	1484	1359	4874	4184	-0.016728	0.94532	0.97591	0.10019	0.64075	0.99984	-0.11751	0.64319	0.8348	Azfi_s0021.g015869	-	MQM21565.1	RAL37468.1	XP_029116694.1	Lminor_012348.mRNA1	XP_031476705.1	NP_001175975.1	XP_024365599.1	Spipo17G0036700.v2.290	unitig_26.g9220	KMZ70435.1	LOC_Os04g47860.3	-	XP_020528408.1	AT2G02080
153	AT3G26744	INDUCER OF CBF EXPRESSION 1 , SCREAM	ICE1, SCRM		AtFlower306	WausLG07.629	1019	KOG0456	Amino acid transport and metabolism	GO:0008652(cellular amino acid biosynthetic process)	-	GO:0004072(aspartate kinase activity),GO:0046983(protein dimerization activity)	K00928 lysC; aspartate kinase [EC:2.7.2.4]	OMO99288.1	OMO99288.1 Aspartate/glutamate/uridylate kinase [Corchorus olitorius]	Q9LYU8|AK1_ARATH	Aspartokinase 1, chloroplastic OS=Arabidopsis thaliana OX=3702 GN=AK1 PE=1 SV=1	51.0641	36.9012	58.2665	53.462	43.9497	34.8466	33.2083	41.2249	34.2832	33.1193	42.9095	39.0147	8308	11258	7647	21693	15517	7173	4581	5788	4738	4079	15207	17420	0.40224	0.014481	0.071231	-0.015469	0.91828	0.99984	0.41734	0.02144	0.10353	Azfi_s0024.g020338	XP_001698576.1	MQL79383.1	RAL55022.1	XP_010926856.1	Lminor_000446.mRNA1	XP_031490839.1	NP_001059423.1	XP_024360186.1	Spipo4G0062200.v2.290	unitig_52.g17688	KMZ74997.1	LOC_Os07g20544.1	99966	XP_011623421.1	AT5G13280
154	AT3G57300	INOSITOL REQUIRING 80	INO80		AtFlower306	WausLG17.300	1499	KOG0388	Replication, recombination and repair	-	-	GO:0003677(DNA binding),GO:0005524(ATP binding)	K11665 INO80, INOC1; DNA helicase INO80 [EC:3.6.4.12]	XP_010269670.1	XP_010269670.1 PREDICTED: DNA helicase INO80 isoform X1 [Nelumbo nucifera]	Q8RXS6|INO80_ARATH	Chromatin-remodeling ATPase INO80 OS=Arabidopsis thaliana OX=3702 GN=INO80 PE=2 SV=2	8.09642	9.47636	9.00304	9.10822	9.08366	10.1082	8.66758	9.7574	9.96871	10.1785	9.91793	9.94707	1939	4254	1739	5438	4719	3062	1760	2016	2028	1845	5172	6535	-0.05432	0.61824	0.80758	0.10326	0.28622	0.99984	-0.1585	0.096897	0.28681	Azfi_s0329.g065325	XP_001691025.1	MQL93422.1	RAL51860.1	XP_010921883.1	Lminor_005194.mRNA1	XP_031494199.1	NP_001043044.1	XP_024378436.1	Spipo6G0011700.v2.290	unitig_37.g12706	KMZ68084.1	LOC_Os03g22900.1	46491	XP_006843467.1	AT3G57300
155	AT4G20400	JUMONJI 14 , PKDM7B , JUMONJI 4	JMJ14, PKDM7B, JMJ4		AtFlower306	WausLG09.646	862	KOG1246	General function prediction only	-	GO:0005634(nucleus)	-	K11446 KDM5, JARID1; histone demethylase JARID1 [EC:1.14.11.-]	XP_020260956.1	XP_020260956.1 lysine-specific demethylase JMJ18-like [Asparagus officinalis]	F4I6G4|JMJ18_ARATH	Lysine-specific demethylase JMJ18 OS=Arabidopsis thaliana OX=3702 GN=JMJ18 PE=2 SV=1	20.2237	23.3929	21.1907	22.1262	18.9984	23.7634	22.1636	21.9919	20.8156	22.6117	16.5626	23.8617	2788	6046	2356	7606	5683	4144	2590	2616	2437	2359	4973	9026	0.022496	0.85768	0.93762	-0.046022	0.74018	0.99984	0.067203	0.59941	0.8098	Azfi_s0103.g044628	XP_001691536.1	MQL97854.1	RAL37028.1	XP_019711182.1	Lminor_010327.mRNA1	XP_031505293.1	NP_001055137.1	XP_024398634.1	Spipo32G0006700.v2.290	unitig_748.g7351	KMZ75255.1	LOC_Os05g23670.1	233145	XP_020518636.1	AT1G30810
156	AT3G20810	JUMONJI 30	JMJ30		AtFlower306	WausLG10.254	415	KOG2132	Chromatin structure and dynamics; Signal transduction mechanisms	-	-	-	K10277 KDM8, JMJD5; lysine-specific demethylase 8 [EC:1.14.11.27]	XP_010928456.1	XP_010928456.1 PREDICTED: lysine-specific demethylase JMJ30 isoform X1 [Elaeis guineensis]	Q8RWR1|JMJ30_ARATH	Lysine-specific demethylase JMJ30 OS=Arabidopsis thaliana OX=3702 GN=JMJ30 PE=1 SV=1	48.5002	38.9494	56.666	37.8733	43.9665	31.2975	36.8225	37.1094	31.8884	44.4636	33.1364	46.9695	3217	4844	3032	6265	6328	2627	2071	2124	1797	2232	4787	8549	0.3058	0.070581	0.21151	0.078208	0.63392	0.99984	0.22756	0.2204	0.47906	Azfi_s0007.g011179	XP_001699482.1	MQL93586.1	RAL43085.1	XP_010928456.1	Lminor_018100.mRNA1	XP_031488369.1	NP_001063533.2	XP_024399957.1	Spipo5G0016100.v2.290	unitig_8.g4735	KMZ65412.1	LOC_Os09g31380.1	39870	XP_020526473.1	AT3G20810
157	AT3G45880	JUMONJI 32, JUMONJI DOMAIN CONTAINING 5	JMJ32, JMJD5		AtFlower306	WausLG14.1197	364	KOG2508	Lipid transport and metabolism	-	-	-	K19219 JMJD7; jumonji domain-containing protein 7	XP_008797954.1	XP_008797954.1 jmjC domain-containing protein 7 [Phoenix dactylifera]	P0C872|JMJD7_MOUSE	Bifunctional peptidase and (3S)-lysyl hydroxylase Jmjd7 OS=Mus musculus OX=10090 GN=Jmjd7 PE=1 SV=1	7.50359	6.48844	8.51776	10.3536	8.05167	7.48274	10.272	12.4976	8.22354	9.08694	7.20821	10.5154	439	711	402	1509	1021	553	509	630	408	402	918	1686	-0.18891	0.37827	0.62025	-0.11007	0.57331	0.99984	-0.079307	0.67893	0.85837	Azfi_s1489.g103560	XP_001703274.1	MQM02159.1	RAL40385.1	XP_010933250.1	Lminor_002716.mRNA1	XP_031503460.1	NP_001063511.1	XP_024403668.1	Spipo11G0063000.v2.290	unitig_46.g18229	KMZ72726.1	LOC_Os09g31050.1	-	XP_006878574.1	AT3G45880
158	AT2G34880	JUMONJI DOMAIN-CONTAINING PROTEIN 15, MATERNAL EFFECT EMBRYO ARREST 27	JMJ15, MEE27		AtFlower306	WausLG09.646	862	KOG1246	General function prediction only	-	GO:0005634(nucleus)	-	K11446 KDM5, JARID1; histone demethylase JARID1 [EC:1.14.11.-]	XP_020260956.1	XP_020260956.1 lysine-specific demethylase JMJ18-like [Asparagus officinalis]	F4I6G4|JMJ18_ARATH	Lysine-specific demethylase JMJ18 OS=Arabidopsis thaliana OX=3702 GN=JMJ18 PE=2 SV=1	20.2237	23.3929	21.1907	22.1262	18.9984	23.7634	22.1636	21.9919	20.8156	22.6117	16.5626	23.8617	2788	6046	2356	7606	5683	4144	2590	2616	2437	2359	4973	9026	0.022496	0.85768	0.93762	-0.046022	0.74018	0.99984	0.067203	0.59941	0.8098	Azfi_s0103.g044628	XP_001691536.1	MQL97854.1	RAL37028.1	XP_019711182.1	Lminor_010327.mRNA1	XP_031505293.1	NP_001055137.1	XP_024398634.1	Spipo32G0006700.v2.290	unitig_748.g7351	KMZ75255.1	LOC_Os05g23670.1	233145	XP_020518636.1	AT1G30810
159	AT1G01060	LATE ELONGATED HYPOCOTYL	LHY		AtFlower306	WausLG02.658	499	KOG0724	Posttranslational modification, protein turnover, chaperones	-	-	GO:0003677(DNA binding)	K12133 LHY; MYB-related transcription factor LHY	BAD97871.1	BAD97871.1 LHY homologue2 [Lemna gibba]	Q6R0H1|LHY_ARATH	Protein LHY OS=Arabidopsis thaliana OX=3702 GN=LHY PE=1 SV=2	68.6581	68.7647	51.4804	38.5746	32.0037	25.5849	27.5434	28.1532	31.2177	28.8365	36.2458	29.6127	5468	10269	3308	7662	5531	2578	1860	1935	2112	1739	6288	6472	1.0368	2.8138e-06	9.9848e-05	0.17429	0.2247	0.99984	0.86009	0.00033368	0.0050548	Azfi_s0005.g008971	XP_001696447.1	MQL87092.1	RAL41993.1	XP_010919035.1	Lminor_008330.mRNA1	XP_031494680.1	NP_001061032.1	XP_024372041.1	Spipo1G0078300.v2.290	unitig_8.g3406	KMZ58483.1	LOC_Os08g06110.2	-	XP_020532316.1	-
160	AT5G48890	LATE FLOWERING	LATE		AtFlower306	WausLG10.572	162	-	-	-	-	GO:0003676(nucleic acid binding)	-	XP_010941206.1	XP_010941206.1 PREDICTED: zinc finger protein GIS-like [Elaeis guineensis]	Q9FFX4|KNU_ARATH	Zinc finger protein KNUCKLES OS=Arabidopsis thaliana OX=3702 GN=KNU PE=1 SV=1	0.065766	0.395194	2.803	0.469358	2.21578	0.501684	0.104328	0.413263	1.51335	0.411575	2.77266	0.145089	2	20	60	31	126	17	3	10	34	9	158	11	0.13784	0.89806	0.95262	0.6226	0.55481	0.99984	-0.48119	0.66637	0.85013	Azfi_s0065.g035758	-	MQL93565.1	RAL41397.1	XP_010941206.1	Lminor_021802.mRNA1	XP_031483956.1	NP_001051488.1	XP_024400976.1	Spipo5G0039100.v2.290	unitig_52.g17292	KMZ59178.1	LOC_Os03g57240.1	183338	XP_011624306.1	-
161	AT5G61850	LEAFY	LFY		AtFlower306	WausLG09.637	337	-	-	-	-	GO:0003677(DNA binding)	-	CAI61979.1	CAI61979.1 LFY/FLO homologue [Impatiens balsamina]	O04064|FLLH_POPTR	Floricaula/leafy homolog OS=Populus trichocarpa OX=3694 GN=FL PE=2 SV=2	0.610465	0.911606	0.89471	1.26049	0.735749	0.202974	1.57968	2.91407	0.285094	0.319	0.928524	1.38438	34	93	40	171	87	14	73	137	14	14	110	206	-0.49049	0.46078	0.69408	-0.82773	0.30137	0.99984	0.32168	0.5739	0.79265	Azfi_s0051.g031425	-	MQL77142.1	RAL49932.1	XP_010929692.1	Lminor_018706.mRNA1	XP_031474785.1	NP_001053742.1	XP_024369281.1	Spipo32G0007500.v2.290	unitig_61.g26224	KMZ66969.1	LOC_Os04g51000.1	-	XP_020522893.1	AT5G61850
162	AT4G00830	LHP1-INTERACTING FACTOR	LIF2		AtFlower306	WausLG14.976	475	KOG0117	RNA processing and modification	-	-	GO:0003676(nucleic acid binding)	K13161 HNRNPR; heterogeneous nuclear ribonucleoprotein R	XP_008784875.1	XP_008784875.1 heterogeneous nuclear ribonucleoprotein Q-like [Phoenix dactylifera]	Q9ASP6|HNRPQ_ARATH	Heterogeneous nuclear ribonucleoprotein Q OS=Arabidopsis thaliana OX=3702 GN=LIF2 PE=1 SV=1	39.5142	36.7174	47.7349	44.1121	43.3635	38.6304	39.6278	44.8167	34.8908	38.8352	35.0334	47.0621	3001	5229	2925	8355	7147	3712	2552	2938	2251	2233	5796	9809	0.034029	0.72723	0.87227	-0.082671	0.43931	0.99984	0.11677	0.34872	0.62208	Azfi_s0002.g001382	XP_001689671.1	MQL86692.1	RAL48747.1	XP_029116135.1	Lminor_008302.mRNA1	XP_031504196.1	NP_001064181.1	XP_024390740.1	Spipo0G0121700.v2.290	unitig_22.g5409	KMZ61823.1	LOC_Os10g06130.4	110735	XP_006855084.1	AT4G00830
163	AT1G12910	LIGHT-REGULATED WD 1, ANTHOCYANIN11	LWD1, ATAN11		AtFlower306	WausLG09.331	371	KOG0290	Function unknown	-	-	GO:0005515(protein binding)	K11805 WDR68, HAN11; WD repeat-containing protein 68	XP_020678014.1	XP_020678014.1 WD repeat-containing protein LWD1 [Dendrobium catenatum]	Q9LPV9|LWD1_ARATH	WD repeat-containing protein LWD1 OS=Arabidopsis thaliana OX=3702 GN=LWD1 PE=2 SV=1	9.45552	10.7963	10.8595	11.4305	15.062	17.7998	17.6918	18.3466	13.1483	16.2673	20.6963	15.5367	564	1208	523	1700	1950	1343	895	945	667	735	2689	2543	-0.67005	2.7489e-08	2.1923e-06	-0.045769	0.81154	0.99984	-0.62819	0.0011732	0.012882	Azfi_s0016.g014399	XP_001695930.1	MQL75530.1	RAL38193.1	XP_029116356.1	Lminor_021167.mRNA1	XP_031477627.1	NP_001046989.2	XP_024360620.1	Spipo9G0017800.v2.290	unitig_0.g2442	KMZ66710.1	LOC_Os02g32430.1	233517	XP_006844718.1	AT1G12910
164	AT3G26640	LIGHT-REGULATED WD 2	LWD2		AtFlower306	WausLG09.331	371	KOG0290	Function unknown	-	-	GO:0005515(protein binding)	K11805 WDR68, HAN11; WD repeat-containing protein 68	XP_020678014.1	XP_020678014.1 WD repeat-containing protein LWD1 [Dendrobium catenatum]	Q9LPV9|LWD1_ARATH	WD repeat-containing protein LWD1 OS=Arabidopsis thaliana OX=3702 GN=LWD1 PE=2 SV=1	9.45552	10.7963	10.8595	11.4305	15.062	17.7998	17.6918	18.3466	13.1483	16.2673	20.6963	15.5367	564	1208	523	1700	1950	1343	895	945	667	735	2689	2543	-0.67005	2.7489e-08	2.1923e-06	-0.045769	0.81154	0.99984	-0.62819	0.0011732	0.012882	Azfi_s0016.g014399	XP_001695930.1	MQL75530.1	RAL38193.1	XP_029116356.1	Lminor_021167.mRNA1	XP_031477627.1	NP_001046989.2	XP_024360620.1	Spipo9G0017800.v2.290	unitig_0.g2442	KMZ66710.1	LOC_Os02g32430.1	233517	XP_006844718.1	AT1G12910
165	AT2G46260	LIGHT-RESPONSE BTB 1	LRB1		AtFlower306	WausLG03.1260	559	-	-	-	-	GO:0005515(protein binding)	-	PKA56290.1	PKA56290.1 BTB/POZ domain-containing protein POB1 [Apostasia shenzhenica]	Q9FPW6|POB1_ARATH	BTB/POZ domain-containing protein POB1 OS=Arabidopsis thaliana OX=3702 GN=POB1 PE=1 SV=2	36.5267	31.4167	22.6862	23.4415	26.6829	23.5883	27.815	29.1254	22.8435	29.2007	28.2004	24.5789	3273	5278	1640	5238	5188	2674	2113	2252	1739	1980	5503	6043	0.12486	0.53931	0.75636	-0.012102	0.92715	0.99984	0.13485	0.54685	0.77882	Azfi_s0024.g020458	-	MQL92455.1	RAL54187.1	XP_010925790.1	Lminor_016189.mRNA1	XP_031504317.1	NP_001057726.2	XP_024389283.1	Spipo8G0044700.v2.290	unitig_749.g13403	KMZ73845.1	LOC_Os06g31100.1	27478	XP_020522006.1	AT3G61600
166	AT3G61600	LIGHT-RESPONSE BTB 2, POZ/BTB CONTAININ G-PROTEIN 1	LRB2, POB1		AtFlower306	WausLG03.1260	559	-	-	-	-	GO:0005515(protein binding)	-	PKA56290.1	PKA56290.1 BTB/POZ domain-containing protein POB1 [Apostasia shenzhenica]	Q9FPW6|POB1_ARATH	BTB/POZ domain-containing protein POB1 OS=Arabidopsis thaliana OX=3702 GN=POB1 PE=1 SV=2	36.5267	31.4167	22.6862	23.4415	26.6829	23.5883	27.815	29.1254	22.8435	29.2007	28.2004	24.5789	3273	5278	1640	5238	5188	2674	2113	2252	1739	1980	5503	6043	0.12486	0.53931	0.75636	-0.012102	0.92715	0.99984	0.13485	0.54685	0.77882	Azfi_s0024.g020458	-	MQL92455.1	RAL54187.1	XP_010925790.1	Lminor_016189.mRNA1	XP_031504317.1	NP_001057726.2	XP_024389283.1	Spipo8G0044700.v2.290	unitig_749.g13403	KMZ73845.1	LOC_Os06g31100.1	27478	XP_020522006.1	AT3G61600
167	AT2G18915	LOV KELCH PROTEIN 2	LKP2		AtFlower306	WausLG15.910	608	-	-	-	-	GO:0005515(protein binding)	K12115 ZTL; clock-associated PAS protein ZTL	AML77839.1	AML77839.1 putative LOV domain-containing protein [Pistia stratiotes]	Q94BT6|ADO1_ARATH	Adagio protein 1 OS=Arabidopsis thaliana OX=3702 GN=ADO1 PE=1 SV=2	33.6898	32.4238	43.015	37.5597	45.9209	29.2878	35.9692	34.8501	35.4475	37.119	41.9934	40.9794	3289	5935	3387	9143	9727	3617	2977	2936	2939	2743	8929	10977	0.025585	0.87278	0.94344	0.10995	0.49635	0.99984	-0.085258	0.50023	0.74611	Azfi_s0309.g064086	XP_001701675.1	MQM09378.1	RAL53729.1	XP_010929266.1	Lminor_001982.mRNA1	XP_031481864.1	NP_001058438.1	XP_024365211.1	Spipo12G0055500.v2.290	unitig_748.g7213	KMZ67646.1	LOC_Os06g47890.1	206759	XP_006845671.1	AT5G57360
168	AT1G62830	LSD1-LIKE 1	LDL1		AtFlower306	WausLG04.459	779	KOG0029	Secondary metabolites biosynthesis, transport and catabolism	GO:0055114(oxidation-reduction process)	-	GO:0005515(protein binding),GO:0003677(DNA binding),GO:0016491(oxidoreductase activity)	K11450 KDM1A, AOF2, LSD1; lysine-specific histone demethylase 1A [EC:1.-.-.-]	XP_010267457.1	XP_010267457.1 PREDICTED: lysine-specific histone demethylase 1 homolog 1 [Nelumbo nucifera]	Q8VXV7|LDL1_ARATH	Lysine-specific histone demethylase 1 homolog 1 OS=Arabidopsis thaliana OX=3702 GN=LDL1 PE=1 SV=1	5.87506	6.50834	4.50325	5.90891	7.28574	5.37016	6.37085	6.12449	7.07304	5.83529	5.54728	5.36977	735	1527	455	1844	1978	850	676	662	752	553	1512	1844	-0.11039	0.54145	0.75849	-0.063915	0.68466	0.99984	-0.050249	0.7972	0.91913	Azfi_s0013.g013262	XP_001698304.1	MQL76661.1	RAL49463.1	XP_010939786.1	Lminor_021194.mRNA1	XP_031492459.1	NP_001048161.1	XP_024386318.1	Spipo2G0043600.v2.290	unitig_699.g19867	KMZ68481.1	LOC_Os02g51880.1	88497	XP_006853193.1	AT1G62830
169	AT3G13682	LSD1-LIKE 2	LDL2		AtFlower306	WausLG02.1405	802	KOG0029	Secondary metabolites biosynthesis, transport and catabolism	GO:0055114(oxidation-reduction process)	-	GO:0005515(protein binding),GO:0003677(DNA binding),GO:0016491(oxidoreductase activity)	K11450 KDM1A, AOF2, LSD1; lysine-specific histone demethylase 1A [EC:1.-.-.-]	XP_010918622.1	XP_010918622.1 PREDICTED: lysine-specific histone demethylase 1 homolog 3 [Elaeis guineensis]	Q9CAE3|FLD_ARATH	Protein FLOWERING LOCUS D OS=Arabidopsis thaliana OX=3702 GN=FLD PE=1 SV=1	13.9892	11.0042	10.3929	10.2811	8.92813	6.93787	8.39082	10.0605	8.82996	8.24021	9.64024	8.99231	1801	2657	1080	3301	2495	1130	916	1118	966	803	2704	3177	0.44573	0.0097258	0.053095	0.081712	0.5553	0.99984	0.36238	0.0356	0.14802	Azfi_s0013.g013262	XP_001698304.1	MQL76661.1	RAL43730.1	XP_010918622.1	Lminor_003118.mRNA1	XP_031486288.1	NP_001053545.1	XP_024386318.1	Spipo1G0027600.v2.290	unitig_88.g27815	KMZ63260.1	LOC_Os04g47270.1	88497	XP_020524630.1	AT3G10390
170	AT4G02560	LUMINIDEPENDENS	LD		AtFlower306	WausLG01.1651	893	-	-	-	-	GO:0003677(DNA binding)	-	XP_008789939.1	XP_008789939.1 homeobox protein LUMINIDEPENDENS-like [Phoenix dactylifera]	Q38796|LUMI_ARATH	Homeobox protein LUMINIDEPENDENS OS=Arabidopsis thaliana OX=3702 GN=LD PE=1 SV=2	7.52691	7.01466	7.84289	8.86495	8.62404	7.5337	10.1975	10.2381	7.49096	8.51295	8.63666	9.08761	1075	1878	904	3156	2672	1361	1235	1262	909	920	2686	3560	-0.19973	0.14403	0.3427	-0.097016	0.46723	0.99984	-0.10406	0.4058	0.67691	Azfi_s0853.g089522	-	MQL71969.1	RAL42117.1	XP_010921790.1	Lminor_007157.mRNA1	XP_031485901.1	NP_001172727.1	XP_024380571.1	Spipo3G0038700.v2.290	unitig_26.g10168	KMZ57712.1	LOC_Os01g70810.1	-	XP_011627478.1	AT4G02560
171	AT3G46640	LUX ARRHYTHMO, PHYTOCLOCK 1	LUX, PCL1		AtFlower306	WausLG04.480	404	KOG1192	Energy production and conversion; Carbohydrate transport and metabolism	-	-	GO:0016758(transferase activity, transferring hexosyl groups)	-	XP_015867795.1	XP_015867795.1 7-deoxyloganetin glucosyltransferase-like [Ziziphus jujuba]	F8WKW1|UGT2_GARJA	7-deoxyloganetin glucosyltransferase OS=Gardenia jasminoides OX=114476 GN=UGT85A24 PE=1 SV=1	2.01584	2.16394	4.96208	2.48251	6.56681	1.69031	2.52501	4.02403	8.56077	5.78827	4.13819	3.61134	131	264	260	402	925	139	139	226	472	285	585	643	-0.34093	0.44449	0.68036	0.60187	0.18567	0.99984	-0.94376	0.015613	0.082666	Azfi_s0015.g013996	XP_001701057.1	MQL93637.1	RAL51270.1	XP_019704990.1	Lminor_022327.mRNA1	XP_031498089.1	NP_001048163.1	XP_024399144.1	Spipo5G0014300.v2.290	unitig_748.g7789	KMZ71734.1	LOC_Os02g51900.1	144549	XP_006853218.1	-
172	AT5G65050	MADS AFFECTING FLOWERING 2 , AGAMOUS-LIKE 31	MAF2, AGL31		AtFlower306	WausLG07.882	346	KOG0014	Transcription	GO:0045944(positive regulation of transcription by RNA polymerase II),GO:0006355(regulation of transcription, DNA-templated)	GO:0005634(nucleus)	GO:0003677(DNA binding),GO:0046983(protein dimerization activity),GO:0000977(RNA polymerase II regulatory region sequence-specific DNA binding),GO:0003700(DNA-binding transcription factor activity)	K09264 K09264; MADS-box transcription factor, plant	AIK66813.1	AIK66813.1 AGAMOUS-like MADS-box protein [Cocos nucifera]	F6I457|AG11C_VITVI	Agamous-like MADS-box protein AGL11 OS=Vitis vinifera OX=29760 GN=AGL11 PE=2 SV=1	0	0	0	0	0	0.171835	3.95336	0.332323	0	0	7.13788	0.024607	0	0	0	0	0	12	186	16	0	0	859	4	-8.852	0.0044212	0.029932	0.76719	NA	NA	-24.138	NA	NA	Azfi_s0003.g007710	-	MQL99933.1	RAL41554.1	XP_010908080.1	Lminor_017623.mRNA1	XP_031490989.1	NP_001045028.1	XP_024373424.1	Spipo4G0080000.v2.290	unitig_748.g8446	KMZ76229.1	LOC_Os01g66290.2	138786	NP_001292764.1	AT4G09960
173	AT5G65060	MADS AFFECTING FLOWERING 3 , AGAMOUS-LIKE 70	MAF3, AGL70		AtFlower306	WausLG05.615	1197	KOG1050	Carbohydrate transport and metabolism	GO:0005992(trehalose biosynthetic process),GO:0045944(positive regulation of transcription by RNA polymerase II),GO:0006355(regulation of transcription, DNA-templated)	GO:0005634(nucleus)	GO:0003677(DNA binding),GO:0046983(protein dimerization activity),GO:0003824(catalytic activity),GO:0000977(RNA polymerase II regulatory region sequence-specific DNA binding),GO:0003700(DNA-binding transcription factor activity),GO:0003825(alpha,alpha-trehalose-phosphate synthase (UDP-forming) activity)	K16055 TPS; trehalose 6-phosphate synthase/phosphatase [EC:2.4.1.15 3.1.3.12]	OVA20909.1	OVA20909.1 Glycosyl transferase [Macleaya cordata]	Q9SYM4|TPS1_ARATH	Alpha,alpha-trehalose-phosphate synthase [UDP-forming] 1 OS=Arabidopsis thaliana OX=3702 GN=TPS1 PE=1 SV=1	3.82089	4.11845	7.55344	5.98948	6.57144	9.8769	13.9942	15.4724	7.39605	6.99669	17.0261	7.73433	729	1474	1163	2850	2721	2384	2264	2548	1199	1011	7076	4050	-1.0791	0.00032946	0.0042766	-0.18702	0.62916	0.99984	-0.8952	0.015427	0.082155	Azfi_s0167.g054479	XP_001692098.1	MQL72932.1	RAL50309.1	XP_019710086.1	Lminor_007853.mRNA1	XP_031488318.1	NP_001063104.1	XP_024377189.1	Spipo19G0001000.v2.290	unitig_746.g26837	KMZ65155.1	LOC_Os05g44210.1	138786	XP_020532076.1	AT1G78580
174	AT5G65070	MADS AFFECTING FLOWERING 4 , AGAMOUS-LIKE 69	MAF4, AGL69		AtFlower306	WausLG07.882	346	KOG0014	Transcription	GO:0045944(positive regulation of transcription by RNA polymerase II),GO:0006355(regulation of transcription, DNA-templated)	GO:0005634(nucleus)	GO:0003677(DNA binding),GO:0046983(protein dimerization activity),GO:0000977(RNA polymerase II regulatory region sequence-specific DNA binding),GO:0003700(DNA-binding transcription factor activity)	K09264 K09264; MADS-box transcription factor, plant	AIK66813.1	AIK66813.1 AGAMOUS-like MADS-box protein [Cocos nucifera]	F6I457|AG11C_VITVI	Agamous-like MADS-box protein AGL11 OS=Vitis vinifera OX=29760 GN=AGL11 PE=2 SV=1	0	0	0	0	0	0.171835	3.95336	0.332323	0	0	7.13788	0.024607	0	0	0	0	0	12	186	16	0	0	859	4	-8.852	0.0044212	0.029932	0.76719	NA	NA	-24.138	NA	NA	Azfi_s0003.g007710	-	MQL99933.1	RAL41554.1	XP_010908080.1	Lminor_017623.mRNA1	XP_031490989.1	NP_001045028.1	XP_024373424.1	Spipo4G0080000.v2.290	unitig_748.g8446	KMZ76229.1	LOC_Os01g66290.2	138786	NP_001292764.1	AT4G09960
175	AT5G65080	MADS AFFECTING FLOWERING 5 , AGAMOUS-LIKE 68	MAF5, AGL68		AtFlower306	WausLG07.882	346	KOG0014	Transcription	GO:0045944(positive regulation of transcription by RNA polymerase II),GO:0006355(regulation of transcription, DNA-templated)	GO:0005634(nucleus)	GO:0003677(DNA binding),GO:0046983(protein dimerization activity),GO:0000977(RNA polymerase II regulatory region sequence-specific DNA binding),GO:0003700(DNA-binding transcription factor activity)	K09264 K09264; MADS-box transcription factor, plant	AIK66813.1	AIK66813.1 AGAMOUS-like MADS-box protein [Cocos nucifera]	F6I457|AG11C_VITVI	Agamous-like MADS-box protein AGL11 OS=Vitis vinifera OX=29760 GN=AGL11 PE=2 SV=1	0	0	0	0	0	0.171835	3.95336	0.332323	0	0	7.13788	0.024607	0	0	0	0	0	12	186	16	0	0	859	4	-8.852	0.0044212	0.029932	0.76719	NA	NA	-24.138	NA	NA	Azfi_s0003.g007710	-	MQL99933.1	RAL41554.1	XP_010908080.1	Lminor_017623.mRNA1	XP_031490989.1	NP_001045028.1	XP_024373424.1	Spipo4G0080000.v2.290	unitig_748.g8446	KMZ76229.1	LOC_Os01g66290.2	138786	NP_001292764.1	AT4G09960
176	AT4G00450	MEDIATOR 12, CENTER CITY, CRYPTIC PRECOCIOUS	MED12, CCT, CRP		AtFlower306	WausLG04.31	2191	KOG4522	Transcription	GO:0006357(regulation of transcription by RNA polymerase II)	GO:0016592(mediator complex)	GO:0003712(transcription coregulator activity)	-	XP_008811115.1	XP_008811115.1 mediator of RNA polymerase II transcription subunit 12-like [Phoenix dactylifera]	H3K2Y6|MED12_ARATH	Mediator of RNA polymerase II transcription subunit 12 OS=Arabidopsis thaliana OX=3702 GN=MED12 PE=1 SV=1	6.59528	6.38541	6.41234	6.46299	6.40883	7.56954	7.24831	7.57084	6.09391	7.3589	5.8452	7.89909	2315	4202	1816	5656	4881	3361	2157	2293	1817	1955	4468	7607	-0.13166	0.2102	0.43684	-0.073679	0.55326	0.99984	-0.059216	0.60228	0.81146	Azfi_s0384.g067466	-	MQL81455.1	RAL54153.1	XP_019702409.1	Lminor_012423.mRNA1	XP_031502423.1	NP_001065315.1	XP_024364387.1	Spipo2G0003300.v2.290	unitig_0.g1263	KMZ72083.1	LOC_Os07g45400.1	-	XP_006827602.1	AT4G00450
177	AT1G55325	MEDIATOR 13, GRAND CENTRAL, MACCHI-BOU 2	MED13, GCT, MAB2		AtFlower306	WausLG12.397	1741	KOG1175	Lipid transport and metabolism	GO:0006357(regulation of transcription by RNA polymerase II)	GO:0016592(mediator complex)	GO:0003712(transcription coregulator activity)	K15164 MED13; mediator of RNA polymerase II transcription subunit 13	XP_008807938.2	XP_008807938.2 LOW QUALITY PROTEIN: mediator of RNA polymerase II transcription subunit 13 [Phoenix dactylifera]	F4I096|MED13_ARATH	Mediator of RNA polymerase II transcription subunit 13 OS=Arabidopsis thaliana OX=3702 GN=MED13 PE=1 SV=1	9.78497	8.25731	8.87169	10.0286	9.9446	9.32473	8.91812	11.2648	12.0982	11.1625	8.3618	10.4696	2724	4310	1992	6962	6007	3284	2105	2706	2861	2352	5070	7997	-0.067879	0.57095	0.77518	0.10646	0.42321	0.99984	-0.17628	0.24324	0.50641	Azfi_s0015.g014125	-	MQL89359.1	RAL43053.1	XP_010914812.1	Lminor_007811.mRNA1	XP_031502553.1	NP_001055694.2	XP_024388187.1	Spipo16G0008200.v2.290	unitig_21.g20772	KMZ62173.1	LOC_Os05g37500.1	138437	XP_020531843.1	AT1G55325
178	AT4G04920	MEDIATOR 16, SENSITIVE TO FREEZING 6	MED16, SFR6		AtFlower306	WausLG02.1276	1225	-	-	-	-	-	-	OMO65128.1	OMO65128.1 hypothetical protein COLO4_31502 [Corchorus olitorius]	F4JGZ1|MED16_ARATH	Mediator of RNA polymerase II transcription subunit 16 OS=Arabidopsis thaliana OX=3702 GN=MED16 PE=1 SV=1	29.276	27.6849	24.3632	24.9573	27.8482	27.2628	24.9034	32.7822	33.5352	36.6729	27.8791	32.9269	5734	10168	3850	12191	11836	6756	4136	5541	5580	5437	11894	17698	-0.056019	0.67644	0.84246	0.23029	0.043223	0.99984	-0.28808	0.034025	0.14328	Azfi_s0177.g056143	-	-	RAL49659.1	XP_010918427.1	Lminor_001324.mRNA1	XP_031501587.1	NP_001064970.1	XP_024384834.1	-	unitig_748.g8004	KMZ61273.1	LOC_Os10g35560.2	-	XP_006827802.1	AT4G04920
179	AT2G22370	MEDIATOR 18	MED18		AtFlower306	WausLG11.247	215	KOG3264	Function unknown	-	-	-	K15135 MED18; mediator of RNA polymerase II transcription subunit 18	XP_025803246.1	XP_025803246.1 mediator of RNA polymerase II transcription subunit 18 isoform X2 [Panicum hallii]	Q9SJZ6|MED18_ARATH	Mediator of RNA polymerase II transcription subunit 18 OS=Arabidopsis thaliana OX=3702 GN=MED18 PE=1 SV=1	10.1466	9.24303	10.0833	10.4518	13.2801	9.15652	11.3337	12.6972	11.9036	12.4316	9.10081	13.7382	349	597	280	897	992	399	331	377	348	324	682	1297	-0.1937	0.19779	0.42008	0.030787	0.85776	0.99984	-0.22438	0.14122	0.36245	Azfi_s0013.g013268	-	MQL69338.1	RAL46776.1	XP_029122042.1	Lminor_008463.mRNA1	XP_031474092.1	NP_001046173.1	XP_024393605.1	Spipo28G0006500.v2.290	unitig_744.g23988	KMZ72176.1	LOC_Os02g10050.1	-	XP_006852804.1	AT2G22370
180	AT3G01460	METHYL-CPG-BINDING DOMAIN 9	MBD9		AtFlower306	WausLG15.389	1864	-	-	-	GO:0005634(nucleus)	GO:0003677(DNA binding),GO:0005515(protein binding)	K22768 MBD9; methyl-CpG-binding domain-containing protein 9 [EC:2.3.1.48]	XP_019701274.1	XP_019701274.1 PREDICTED: methyl-CpG-binding domain-containing protein 9-like isoform X1 [Elaeis guineensis]	Q9SGH2|MBD9_ARATH	Methyl-CpG-binding domain-containing protein 9 OS=Arabidopsis thaliana OX=3702 GN=MBD9 PE=2 SV=1	16.655	15.5946	18.79	16.1541	14.8803	13.9921	14.7932	15.8505	13.0845	15.7018	14.917	16.3332	4975	8735	4528	12034	9646	5288	3747	4086	3320	3550	9706	13389	0.19608	0.0085483	0.048388	0.02813	0.7533	0.99984	0.16753	0.10052	0.29313	Azfi_s0092.g043010	XP_001702161.1	MQM01916.1	RAL40017.1	XP_010929092.2	Lminor_005156.mRNA1	XP_031480656.1	NP_001046163.1	XP_024375307.1	Spipo12G0011800.v2.290	unitig_26.g10338	KMZ61153.1	LOC_Os02g09920.1	42016	XP_020522693.1	AT3G01460
181	AT2G25095	MICRORNA156A	MIR156A		AtFlower306
182	AT4G30972	MICRORNA156B	MIR156B		AtFlower306
183	AT4G31877	MICRORNA156C	MIR156C		AtFlower306
184	AT5G10945	MICRORNA156D	MIR156D		AtFlower306
185	AT5G11977	MICRORNA156E	MIR156E		AtFlower306
186	AT5G26147	MICRORNA156F	MIR156F		AtFlower306
187	AT2G19425	MICRORNA156G	MIR156G		AtFlower306
188	AT5G55835	MICRORNA156H	MIR156H		AtFlower306
189	AT2G28056	MICRORNA172A	MIR172A		AtFlower306
190	AT5G04275	MICRORNA172B	MIR172B		AtFlower306
191	AT3G11435	MICRORNA172C	MIR172C		AtFlower306
192	AT4G24680	MODIFIER OF SNC1	MOS1		AtFlower306	WausLG03.685	1108	-	-	-	-	-	-	XP_010914699.1	XP_010914699.1 PREDICTED: protein MODIFIER OF SNC1 1 [Elaeis guineensis]	Q9SB63|MOS1_ARATH	Protein MODIFIER OF SNC1 1 OS=Arabidopsis thaliana OX=3702 GN=MOS1 PE=1 SV=2	23.5677	18.8678	19.2257	16.706	16.9276	16.8487	19.1694	20.3406	15.0218	18.6843	19.5601	18.3246	4184	6281	2753	7396	6521	3784	2885	3116	2266	2511	7564	8927	0.12565	0.40347	0.64361	-0.013642	0.91696	0.99984	0.13789	0.42293	0.69196	Azfi_s0215.g058390	-	MQL99882.1	RAL40666.1	XP_010914699.1	Lminor_013749.mRNA1	XP_031478247.1	-	XP_024374036.1	Spipo8G0014900.v2.290	unitig_37.g12744	KMZ67573.1	LOC_Os12g37860.1	-	XP_011628385.1	AT4G24680
193	AT4G37280	MORF RELATED GENE1	MRG1		AtFlower306	WausLG15.341	324	KOG3001	Transcription; Chromatin structure and dynamics	GO:0006325(chromatin organization),GO:0006355(regulation of transcription, DNA-templated)	GO:0005634(nucleus)	-	K11339 MORF4L1, MRG15, EAF3; mortality factor 4-like protein 1	XP_020267003.1	XP_020267003.1 protein MRG1-like [Asparagus officinalis]	Q94C32|MRG1_ARATH	Protein MRG1 OS=Arabidopsis thaliana OX=3702 GN=MRG1 PE=1 SV=1	6.72759	7.65602	7.94434	9.1714	8.08785	11.3842	10.1487	10.2114	7.30034	8.84956	8.0003	10.3457	347	741	331	1180	905	743	444	455	320	346	899	1464	-0.31547	0.070739	0.21166	-0.19563	0.26804	0.99984	-0.12032	0.45623	0.71667	Azfi_s0003.g008030	XP_001699349.1	MQL97747.1	RAL46701.1	XP_010943212.1	Lminor_002560.mRNA1	XP_031495773.1	NP_001051990.2	XP_024387943.1	Spipo12G0004200.v2.290	unitig_748.g7265	KMZ71336.1	LOC_Os11g34300.2	235280	XP_011628149.1	AT4G37280
194	AT1G02740	MORF RELATED GENE2	MRG2		AtFlower306	WausLG15.341	324	KOG3001	Transcription; Chromatin structure and dynamics	GO:0006325(chromatin organization),GO:0006355(regulation of transcription, DNA-templated)	GO:0005634(nucleus)	-	K11339 MORF4L1, MRG15, EAF3; mortality factor 4-like protein 1	XP_020267003.1	XP_020267003.1 protein MRG1-like [Asparagus officinalis]	Q94C32|MRG1_ARATH	Protein MRG1 OS=Arabidopsis thaliana OX=3702 GN=MRG1 PE=1 SV=1	6.72759	7.65602	7.94434	9.1714	8.08785	11.3842	10.1487	10.2114	7.30034	8.84956	8.0003	10.3457	347	741	331	1180	905	743	444	455	320	346	899	1464	-0.31547	0.070739	0.21166	-0.19563	0.26804	0.99984	-0.12032	0.45623	0.71667	Azfi_s0003.g008030	XP_001699349.1	MQL97747.1	RAL46701.1	XP_010943212.1	Lminor_002560.mRNA1	XP_031495773.1	NP_001051990.2	XP_024387943.1	Spipo12G0004200.v2.290	unitig_748.g7265	KMZ71336.1	LOC_Os11g34300.2	235280	XP_011628149.1	AT4G37280
195	AT5G58230	MULTICOPY SUPRESSOR OF IRA1	MSI1		AtFlower306	WausLG06.1044	419	KOG0264	Chromatin structure and dynamics	-	-	GO:0005515(protein binding)	K10752 RBBP4, HAT2, CAF1, MIS16; histone-binding protein RBBP4	OVA05851.1	OVA05851.1 WD40 repeat [Macleaya cordata]	O22466|MSI1_SOLLC	WD-40 repeat-containing protein MSI1 OS=Solanum lycopersicum OX=4081 GN=MSI1 PE=2 SV=1	38.667	34.6954	34.777	35.9464	31.2963	34.6789	33.1041	36.7219	27.4349	28.5828	30.8918	37.12	2594	4364	1882	6013	4555	2943	1883	2126	1563	1451	4513	6833	0.11099	0.30103	0.54191	-0.11624	0.34585	0.99984	0.2263	0.086494	0.26602	Azfi_s0052.g031641	XP_001696907.1	MQM03967.1	RAL39575.1	XP_010923692.1	Lminor_002567.mRNA1	XP_031488430.1	NP_001050741.1	XP_024360102.1	Spipo13G0043100.v2.290	unitig_52.g17434	KMZ65813.1	LOC_Os03g43890.1	67646	XP_006836428.1	AT5G58230
196	AT3G28910	MYB DOMAIN PROTEIN 30	MYB30		AtFlower306	WausLG16.930	298	KOG0048	Transcription	-	-	GO:0003677(DNA binding)	K09422 MYBP; transcription factor MYB, plant	XP_008784211.1	XP_008784211.1 myb-related protein 306 [Phoenix dactylifera]	P81392|MYB06_ANTMA	Myb-related protein 306 OS=Antirrhinum majus OX=4151 GN=MYB306 PE=2 SV=1	20.8873	32.4317	9.41003	20.2989	15.9954	15.2093	17.8641	27.1735	19.6498	28.116	21.4261	19.0824	999	2908	363	2421	1660	921	725	1122	799	1018	2232	2504	0.17287	0.63332	0.81505	0.2365	0.29794	0.99984	-0.066594	0.85478	0.93849	Azfi_s0005.g009154	XP_001694724.1	MQL88029.1	RAL39069.1	XP_010917042.1	Lminor_021077.mRNA1	XP_031478325.1	NP_001175597.1	XP_024377787.1	Spipo0G0053400.v2.290	unitig_26.g9645	KMZ73433.1	LOC_Os08g33940.1	160544	XP_006827244.1	-
197	AT5G18240	MYB-RELATED PROTEIN 1	MYR1		AtFlower306	WausLG10.296	304	-	-	-	-	GO:0003677(DNA binding)	-	XP_009399785.1	XP_009399785.1 PREDICTED: protein PHR1-LIKE 2 isoform X1 [Musa acuminata subsp. malaccensis]	Q94A57|PHL2_ARATH	Protein PHR1-LIKE 2 OS=Arabidopsis thaliana OX=3702 GN=PHL2 PE=1 SV=1	12.9124	15.2323	16.0477	20.1152	21.1251	18.1067	20.6786	21.2827	24.4195	22.9263	20.6457	21.9131	628	1388	629	2437	2227	1113	852	892	1008	843	2184	2921	-0.31119	0.044397	0.15485	0.16022	0.10055	0.99984	-0.47505	0.004212	0.032654	Azfi_s0481.g073115	XP_001700553.1	MQL78341.1	RAL38513.1	XP_019707793.1	Lminor_015880.mRNA1	XP_031479270.1	NP_001061604.1	XP_024374326.1	Spipo5G0019200.v2.290	unitig_748.g7616	KMZ65927.1	LOC_Os09g12750.1	145155	XP_006857597.1	AT3G24120
198	AT3G04030	MYB-RELATED PROTEIN 2	MYR2		AtFlower306	WausLG10.296	304	-	-	-	-	GO:0003677(DNA binding)	-	XP_009399785.1	XP_009399785.1 PREDICTED: protein PHR1-LIKE 2 isoform X1 [Musa acuminata subsp. malaccensis]	Q94A57|PHL2_ARATH	Protein PHR1-LIKE 2 OS=Arabidopsis thaliana OX=3702 GN=PHL2 PE=1 SV=1	12.9124	15.2323	16.0477	20.1152	21.1251	18.1067	20.6786	21.2827	24.4195	22.9263	20.6457	21.9131	628	1388	629	2437	2227	1113	852	892	1008	843	2184	2921	-0.31119	0.044397	0.15485	0.16022	0.10055	0.99984	-0.47505	0.004212	0.032654	Azfi_s0481.g073115	XP_001700553.1	MQL78341.1	RAL38513.1	XP_019707793.1	Lminor_015880.mRNA1	XP_031479270.1	NP_001061604.1	XP_024374326.1	Spipo5G0019200.v2.290	unitig_748.g7616	KMZ65927.1	LOC_Os09g12750.1	145155	XP_006857597.1	AT3G24120
199	AT5G64170	NIGHT LIGHT-INDUCIBLE AND CLOCK-REGULATED 1	LNK1		AtFlower306	WausLG08.378	648	-	-	-	-	-	-	XP_010931991.1	XP_010931991.1 PREDICTED: protein LNK2 isoform X1 [Elaeis guineensis]	F4JCX9|LNK2_ARATH	Protein LNK2 OS=Arabidopsis thaliana OX=3702 GN=LNK2 PE=1 SV=1	4.90014	5.4704	2.86867	2.43149	5.64206	5.31209	3.63286	4.2424	5.21371	4.59406	5.52605	4.44262	509	1064	240	629	1270	697	320	380	460	361	1249	1265	-0.23435	0.46979	0.70074	0.085905	0.68207	0.99984	-0.32405	0.30985	0.58407	Azfi_s0093.g043219	-	MQL91889.1	RAL45188.1	XP_010931992.1	Lminor_003129.mRNA1	XP_031475318.1	NP_001043124.1	XP_024371116.1	Spipo22G0004400.v2.290	unitig_26.g9606	KMZ76052.1	LOC_Os01g31360.4	-	XP_020531138.1	AT3G54500
200	AT3G54500	NIGHT LIGHT-INDUCIBLE AND CLOCK-REGULATED 2	LNK2		AtFlower306	WausLG08.378	648	-	-	-	-	-	-	XP_010931991.1	XP_010931991.1 PREDICTED: protein LNK2 isoform X1 [Elaeis guineensis]	F4JCX9|LNK2_ARATH	Protein LNK2 OS=Arabidopsis thaliana OX=3702 GN=LNK2 PE=1 SV=1	4.90014	5.4704	2.86867	2.43149	5.64206	5.31209	3.63286	4.2424	5.21371	4.59406	5.52605	4.44262	509	1064	240	629	1270	697	320	380	460	361	1249	1265	-0.23435	0.46979	0.70074	0.085905	0.68207	0.99984	-0.32405	0.30985	0.58407	Azfi_s0093.g043219	-	MQL91889.1	RAL45188.1	XP_010931992.1	Lminor_003129.mRNA1	XP_031475318.1	NP_001043124.1	XP_024371116.1	Spipo22G0004400.v2.290	unitig_26.g9606	KMZ76052.1	LOC_Os01g31360.4	-	XP_020531138.1	AT3G54500
201	AT4G03090	NODULIN HOMEOBOX	AtNDX		AtFlower306	WausLG01.1549	552	-	-	-	-	-	-	XP_010244630.1	XP_010244630.1 PREDICTED: nodulin homeobox isoform X1 [Nelumbo nucifera]	F4JI44|NDX_ARATH	Nodulin homeobox OS=Arabidopsis thaliana OX=3702 GN=NDX PE=2 SV=1	2.89328	2.85109	4.37975	2.81564	2.19721	3.44603	3.07202	3.90084	2.48407	2.87143	2.53389	4.28027	255	471	311	618	420	384	230	297	186	192	486	1034	0.05026	0.83241	0.92393	-0.039452	0.87957	0.99984	0.087738	0.71459	0.87259	Azfi_s0003.g007857	-	MQL76899.1	RAL43532.1	XP_019711197.1	Lminor_003106.mRNA1	XP_031497375.1	NP_001174254.1	XP_024397279.1	Spipo3G0044200.v2.290	unitig_0.g1186	KMZ65850.1	LOC_Os05g09630.1	-	XP_020527116.1	AT4G03090
202	AT5G12840	NUCLEAR FACTOR Y SUBUNIT A1, HEME ACTIVATOR PROTEIN (YEAST) HOMOLOG 2A	NF-YA1, HAP2B		AtFlower306	WausLG09.217	327	KOG1561	Transcription	GO:0006355(regulation of transcription, DNA-templated)	GO:0016602(CCAAT-binding factor complex)	GO:0003700(DNA-binding transcription factor activity),GO:0003677(DNA binding)	K08064 NFYA; nuclear transcription factor Y, alpha	XP_010909045.1	XP_010909045.1 PREDICTED: nuclear transcription factor Y subunit A-7 isoform X2 [Elaeis guineensis]	Q9LXV5|NFYA1_ARATH	Nuclear transcription factor Y subunit A-1 OS=Arabidopsis thaliana OX=3702 GN=NFYA1 PE=2 SV=1	17.4749	17.4614	16.9572	15.5126	18.5766	16.9189	14.364	20.5882	24.0814	24.3782	19.0679	20.545	915	1715	717	2026	2111	1121	638	931	1072	967	2175	2953	-0.037759	0.78747	0.90332	0.33639	0.023484	0.99984	-0.37501	0.005963	0.041744	Azfi_s0110.g045448	-	MQL93895.1	RAL43116.1	XP_010909046.1	Lminor_007869.mRNA1	XP_031483832.1	NP_001050979.1	XP_024388759.1	Spipo9G0013200.v2.290	unitig_0.g297	KMZ64575.1	LOC_Os03g48970.4	-	XP_006838331.1	AT5G12840
203	AT2G34720	NUCLEAR FACTOR Y SUBUNIT A4	NF-YA4		AtFlower306	WausLG09.217	327	KOG1561	Transcription	GO:0006355(regulation of transcription, DNA-templated)	GO:0016602(CCAAT-binding factor complex)	GO:0003700(DNA-binding transcription factor activity),GO:0003677(DNA binding)	K08064 NFYA; nuclear transcription factor Y, alpha	XP_010909045.1	XP_010909045.1 PREDICTED: nuclear transcription factor Y subunit A-7 isoform X2 [Elaeis guineensis]	Q9LXV5|NFYA1_ARATH	Nuclear transcription factor Y subunit A-1 OS=Arabidopsis thaliana OX=3702 GN=NFYA1 PE=2 SV=1	17.4749	17.4614	16.9572	15.5126	18.5766	16.9189	14.364	20.5882	24.0814	24.3782	19.0679	20.545	915	1715	717	2026	2111	1121	638	931	1072	967	2175	2953	-0.037759	0.78747	0.90332	0.33639	0.023484	0.99984	-0.37501	0.005963	0.041744	Azfi_s0110.g045448	-	MQL93895.1	RAL43116.1	XP_010909046.1	Lminor_007869.mRNA1	XP_031483832.1	NP_001050979.1	XP_024388759.1	Spipo9G0013200.v2.290	unitig_0.g297	KMZ64575.1	LOC_Os03g48970.4	-	XP_006838331.1	AT5G12840
204	AT2G38880	NUCLEAR FACTOR Y, SUBUNIT B1, HEME ACTIVATOR PROTEIN (YEAST) HOMOLOG 3A	NF-YB1, HAP3A		AtFlower306	WausLG19.175	149	KOG0869	Transcription	GO:0006355(regulation of transcription, DNA-templated)	GO:0005634(nucleus)	GO:0046982(protein heterodimerization activity),GO:0043565(sequence-specific DNA binding)	K08065 NFYB; nuclear transcription Y subunit beta	XP_010920928.1	XP_010920928.1 PREDICTED: nuclear transcription factor Y subunit B isoform X1 [Elaeis guineensis]	Q8VYK4|NFYB8_ARATH	Nuclear transcription factor Y subunit B-8 OS=Arabidopsis thaliana OX=3702 GN=NFYB8 PE=1 SV=1	29.0326	27.7995	26.367	24.8904	27.3885	33.0327	26.8536	27.6551	28.5475	22.7569	25.8394	33.6416	693	1244	508	1481	1418	997	544	570	579	411	1343	2203	-0.068429	0.64584	0.8234	-0.043068	0.79504	0.99984	-0.026545	0.86831	0.94538	Azfi_s0095.g043581	XP_001701668.1	MQL79608.1	RAL45217.1	XP_010909552.1	Lminor_006965.mRNA1	XP_031485214.1	NP_001050358.1	XP_024369282.1	Spipo6G0067100.v2.290	unitig_746.g26758	KMZ63652.1	LOC_Os03g29970.1	-	XP_020522171.1	AT2G37060
205	AT5G47640	NUCLEAR FACTOR Y, SUBUNIT B2 , HEME ACTIVATOR PROTEIN (YEAST) HOMOLOG 3B	NF-YB2, HAP3B		AtFlower306	WausLG04.1056	179	KOG0869	Transcription	GO:0006355(regulation of transcription, DNA-templated)	GO:0005634(nucleus)	GO:0043565(sequence-specific DNA binding),GO:0046982(protein heterodimerization activity)	K08065 NFYB; nuclear transcription Y subunit beta	RRT76690.1	RRT76690.1 hypothetical protein B296_00029780 [Ensete ventricosum]	O23310|NFYB3_ARATH	Nuclear transcription factor Y subunit B-3 OS=Arabidopsis thaliana OX=3702 GN=NFYB3 PE=1 SV=1	104.49	135.558	128.523	71.5168	69.3428	35.8806	40.2013	52.4131	90.7422	45.7222	57.3974	58.9973	3013	7328	2989	5142	4338	1309	983	1304	2223	998	3605	4668	1.1798	1.0848e-05	0.00029722	0.37678	0.18098	0.99984	0.8002	0.005065	0.037222	Azfi_s0003.g007945	XP_001701668.1	MQM01623.1	RAL41880.1	XP_029123682.1	Lminor_020815.mRNA1	XP_031489442.1	NP_001050358.1	XP_024384932.1	Spipo2G0080600.v2.290	unitig_85.g27349	KMZ70405.1	LOC_Os03g29970.1	-	XP_011627799.1	AT4G14540
206	AT4G14540	NUCLEAR FACTOR Y, SUBUNIT B3, HEME ACTIVATOR PROTEIN (YEAST) HOMOLOG 3C	NF-YB3, HAP3C		AtFlower306	WausLG04.1056	179	KOG0869	Transcription	GO:0006355(regulation of transcription, DNA-templated)	GO:0005634(nucleus)	GO:0043565(sequence-specific DNA binding),GO:0046982(protein heterodimerization activity)	K08065 NFYB; nuclear transcription Y subunit beta	RRT76690.1	RRT76690.1 hypothetical protein B296_00029780 [Ensete ventricosum]	O23310|NFYB3_ARATH	Nuclear transcription factor Y subunit B-3 OS=Arabidopsis thaliana OX=3702 GN=NFYB3 PE=1 SV=1	104.49	135.558	128.523	71.5168	69.3428	35.8806	40.2013	52.4131	90.7422	45.7222	57.3974	58.9973	3013	7328	2989	5142	4338	1309	983	1304	2223	998	3605	4668	1.1798	1.0848e-05	0.00029722	0.37678	0.18098	0.99984	0.8002	0.005065	0.037222	Azfi_s0003.g007945	XP_001701668.1	MQM01623.1	RAL41880.1	XP_029123682.1	Lminor_020815.mRNA1	XP_031489442.1	NP_001050358.1	XP_024384932.1	Spipo2G0080600.v2.290	unitig_85.g27349	KMZ70405.1	LOC_Os03g29970.1	-	XP_011627799.1	AT4G14540
207	AT1G54830	NUCLEAR FACTOR Y, SUBUNIT C3	NF-YC3		AtFlower306	WausLG06.1120	267	KOG1657	Transcription	-	-	GO:0046982(protein heterodimerization activity)	K08066 NFYC; nuclear transcription factor Y, gamma	XP_008775727.1	XP_008775727.1 nuclear transcription factor Y subunit C-4-like [Phoenix dactylifera]	Q655V5|NFYC4_ORYSJ	Nuclear transcription factor Y subunit C-4 OS=Oryza sativa subsp. japonica OX=39947 GN=NFYC4 PE=1 SV=1	37.3299	42.6667	43.0938	35.3777	31.2707	36.4153	31.9698	41.8039	29.9775	34.9269	39.4697	42.2898	1604	3436	1493	3790	2915	1979	1165	1550	1094	1136	3693	4985	0.18748	0.16737	0.3789	0.070655	0.65739	0.99984	0.11549	0.44423	0.7069	Azfi_s0068.g036415	XP_001694051.1	MQM17515.1	RAL44288.1	XP_010910215.1	Lminor_021033.mRNA1	XP_031500114.1	NP_001046029.2	XP_024395634.1	Spipo13G0054200.v2.290	unitig_32.g11735	KMZ76497.1	LOC_Os02g07450.2	-	XP_020532230.1	AT1G56170
208	AT5G63470	NUCLEAR FACTOR Y, SUBUNIT C4	NF-YC4		AtFlower306	WausLG13.624	219	KOG1657	Transcription	-	-	GO:0046982(protein heterodimerization activity)	-	XP_008798939.1	XP_008798939.1 nuclear transcription factor Y subunit C-1 [Phoenix dactylifera]	Q9FMV5|NFYC4_ARATH	Nuclear transcription factor Y subunit C-4 OS=Arabidopsis thaliana OX=3702 GN=NFYC4 PE=2 SV=1	61.059	99.9696	77.78	79.9172	83.3907	66.1082	63.0743	99.4086	69.2363	73.3238	77.4419	52.1516	2153	6607	2212	7025	6379	2948	1885	3024	2073	1956	5946	5045	0.06105	0.76156	0.89267	-0.1676	0.41796	0.99984	0.22668	0.30461	0.57832	Azfi_s0068.g036415	XP_001694051.1	MQL82802.1	RAL42825.1	XP_029118486.1	Lminor_021033.mRNA1	XP_031474294.1	NP_001173352.1	XP_024395634.1	Spipo9G0060400.v2.290	unitig_61.g26371	KMZ68952.1	LOC_Os03g14669.2	-	XP_020532230.1	AT5G63470
209	AT1G08970	NUCLEAR FACTOR Y, SUBUNIT C9 , HEME ACTIVATOR PROTEIN (YEAST) HOMOLOG 5C	NF-YC9, HAP5C		AtFlower306	WausLG06.1120	267	KOG1657	Transcription	-	-	GO:0046982(protein heterodimerization activity)	K08066 NFYC; nuclear transcription factor Y, gamma	XP_008775727.1	XP_008775727.1 nuclear transcription factor Y subunit C-4-like [Phoenix dactylifera]	Q655V5|NFYC4_ORYSJ	Nuclear transcription factor Y subunit C-4 OS=Oryza sativa subsp. japonica OX=39947 GN=NFYC4 PE=1 SV=1	37.3299	42.6667	43.0938	35.3777	31.2707	36.4153	31.9698	41.8039	29.9775	34.9269	39.4697	42.2898	1604	3436	1493	3790	2915	1979	1165	1550	1094	1136	3693	4985	0.18748	0.16737	0.3789	0.070655	0.65739	0.99984	0.11549	0.44423	0.7069	Azfi_s0068.g036415	XP_001694051.1	MQM17515.1	RAL44288.1	XP_010910215.1	Lminor_021033.mRNA1	XP_031500114.1	NP_001046029.2	XP_024395634.1	Spipo13G0054200.v2.290	unitig_32.g11735	KMZ76497.1	LOC_Os02g07450.2	-	XP_020532230.1	AT1G56170
210	AT1G60220	OVERLY TOLERANT TO SALT 1, UB-LIKE PROTEASE 1D	OTS1, ULP1D		AtFlower306	WausLG14.537	513	KOG0779	Posttranslational modification, protein turnover, chaperones	GO:0006508(proteolysis)	-	GO:0008234(cysteine-type peptidase activity)	K16287 ULP1C_D; ubiquitin-like-specific protease 1C/D [EC:3.4.22.68]	XP_010936752.1	XP_010936752.1 PREDICTED: ubiquitin-like-specific protease 1D isoform X1 [Elaeis guineensis]	Q2PS26|ULP1D_ARATH	Ubiquitin-like-specific protease 1D OS=Arabidopsis thaliana OX=3702 GN=ULP1D PE=1 SV=1	8.1754	8.13799	10.2531	7.57348	6.63518	6.81301	7.23412	6.91408	6.36612	7.20993	5.48975	7.60699	669	1248	676	1544	1177	705	502	488	442	446	978	1707	0.32188	0.0093876	0.051822	-0.04141	0.73695	0.99984	0.3632	0.011005	0.064856	Azfi_s0367.g066993	XP_001697998.1	MQL94777.1	RAL40015.1	XP_029124355.1	Lminor_010796.mRNA1	XP_031494322.1	NP_001057669.1	XP_024375885.1	Spipo11G0011200.v2.290	unitig_26.g10341	KMZ59436.1	LOC_Os12g41380.1	-	XP_020523154.1	AT1G60220
211	AT1G10570	OVERLY TOLERANT TO SALT 2	OTS2		AtFlower306	WausLG14.537	513	KOG0779	Posttranslational modification, protein turnover, chaperones	GO:0006508(proteolysis)	-	GO:0008234(cysteine-type peptidase activity)	K16287 ULP1C_D; ubiquitin-like-specific protease 1C/D [EC:3.4.22.68]	XP_010936752.1	XP_010936752.1 PREDICTED: ubiquitin-like-specific protease 1D isoform X1 [Elaeis guineensis]	Q2PS26|ULP1D_ARATH	Ubiquitin-like-specific protease 1D OS=Arabidopsis thaliana OX=3702 GN=ULP1D PE=1 SV=1	8.1754	8.13799	10.2531	7.57348	6.63518	6.81301	7.23412	6.91408	6.36612	7.20993	5.48975	7.60699	669	1248	676	1544	1177	705	502	488	442	446	978	1707	0.32188	0.0093876	0.051822	-0.04141	0.73695	0.99984	0.3632	0.011005	0.064856	Azfi_s0367.g066993	XP_001697998.1	MQL94777.1	RAL40015.1	XP_029124355.1	Lminor_010796.mRNA1	XP_031494322.1	NP_001057669.1	XP_024375885.1	Spipo11G0011200.v2.290	unitig_26.g10341	KMZ59436.1	LOC_Os12g41380.1	-	XP_020523154.1	AT1G60220
212	AT5G51820	PHOSPHOGLUCOMUTASE	PGM1		AtFlower306	WausLG18.131	638	KOG0625	Carbohydrate transport and metabolism	GO:0005975(carbohydrate metabolic process),GO:0071704(organic substance metabolic process)	-	GO:0016868(intramolecular transferase activity, phosphotransferases),GO:0000287(magnesium ion binding)	K01835 pgm; phosphoglucomutase [EC:5.4.2.2]	XP_022888328.1	XP_022888328.1 phosphoglucomutase, chloroplastic isoform X1 [Olea europaea var. sylvestris]	Q9SCY0|PGMP_ARATH	Phosphoglucomutase, chloroplastic OS=Arabidopsis thaliana OX=3702 GN=PGMP PE=1 SV=2	54.3865	58.4233	70.1185	69.8722	70.0212	75.1878	63.8891	67.3627	75.286	62.5763	66.8881	70.8297	5513	11103	5733	17661	15401	9642	5490	5892	6482	4800	14767	19701	-0.11324	0.35761	0.60181	0.0082643	0.94251	0.99984	-0.12257	0.32552	0.59979	Azfi_s0007.g010544	XP_001697991.1	MQM14652.1	RAL50909.1	XP_010934074.1	Lminor_002509.mRNA1	XP_031476228.1	NP_001064271.1	XP_024385198.1	Spipo17G0007000.v2.290	unitig_62.g23739	KMZ67771.1	LOC_Os10g11140.1	-	XP_006828894.1	AT5G51820
213	AT4G24620	PHOSPHOGLUCOSE ISOMERASE 1	PGI1		AtFlower306	WausLG06.230	611	KOG2446	Carbohydrate transport and metabolism	GO:0006094(gluconeogenesis),GO:0006096(glycolytic process)	-	GO:0004347(glucose-6-phosphate isomerase activity)	K01810 GPI, pgi; glucose-6-phosphate isomerase [EC:5.3.1.9]	XP_008811018.1	XP_008811018.1 glucose-6-phosphate isomerase 1, chloroplastic [Phoenix dactylifera]	Q8H103|G6PIP_ARATH	Glucose-6-phosphate isomerase 1, chloroplastic OS=Arabidopsis thaliana OX=3702 GN=PGI1 PE=1 SV=1	70.0088	68.4601	92.9089	90.1793	96.2293	87.3027	87.9897	84.3608	100.64	95.0463	90.1372	89.6919	6823	12509	7304	21916	20349	10764	7270	7094	8331	7010	19133	23986	-0.13066	0.31369	0.5554	0.091717	0.34986	0.99984	-0.22364	0.098585	0.29025	Azfi_s0047.g030272	XP_001703279.1	MQM15106.1	RAL53524.1	XP_010939741.1	Lminor_012053.mRNA1	XP_031497920.1	NP_001063415.1	XP_024367689.1	Spipo4G0014300.v2.290	unitig_578.g16183	KMZ71472.1	LOC_Os09g29070.1	-	XP_006841224.1	AT4G24620
214	AT3G12810	PHOTOPERIOD-INDEPENDENT EARLY FLOWERING 1	PIE1		AtFlower306	WausLG16.838	1843	KOG0391	General function prediction only	-	-	GO:0005524(ATP binding)	K11320 EP400; E1A-binding protein p400 [EC:3.6.4.-]	XP_026665609.1	XP_026665609.1 LOW QUALITY PROTEIN: protein PHOTOPERIOD-INDEPENDENT EARLY FLOWERING 1 [Phoenix dactylifera]	Q5ARK3|SWR1_EMENI	Helicase swr1 OS=Emericella nidulans (strain FGSC A4 / ATCC 38163 / CBS 112.46 / NRRL 194 / M139) OX=227321 GN=swr1 PE=3 SV=2	5.14469	6.05938	6.07739	6.47635	6.35314	6.33837	6.2385	6.88749	6.3236	6.42285	6.10861	7.4764	1517	3350	1446	4762	4065	2365	1560	1753	1584	1434	3923	6049	-0.096423	0.3251	0.56743	0.042989	0.5788	0.99984	-0.13951	0.19341	0.44287	Azfi_s0329.g065325	XP_001691025.1	MQL86426.1	RAL51793.1	XP_019709301.1	Lminor_004019.mRNA1	XP_031500826.1	NP_001047786.2	XP_024385973.1	Spipo15G0005500.v2.290	unitig_26.g9068	KMZ65070.1	LOC_Os02g46450.1	46491	XP_020520860.1	-
215	AT1G09570	PHYTOCHROME A	PHYA		AtFlower306	WausLG17.15	1141	-	-	GO:0007165(signal transduction),GO:0006355(regulation of transcription, DNA-templated),GO:0009584(detection of visible light),GO:0018298(protein-chromophore linkage),GO:0009585(red, far-red light phototransduction),GO:0017006(protein-tetrapyrrole linkage)	-	GO:0000155(phosphorelay sensor kinase activity),GO:0005515(protein binding),GO:0009881(photoreceptor activity),GO:0042803(protein homodimerization activity)	K12120 PHYA; phytochrome A	XP_010914827.1	XP_010914827.1 PREDICTED: phytochrome A isoform X1 [Elaeis guineensis]	P93673|PHYA_LATSA	Phytochrome type A OS=Lathyrus sativus OX=3860 GN=PHYA PE=3 SV=1	127.189	94.0695	83.3723	69.8763	58.5215	47.7434	59.1771	63.4883	55.7557	53.5832	49.998	60.4089	23285	32292	12313	31904	23250	11059	9186	10030	8671	7425	19939	30350	0.74504	0.00047529	0.005655	-0.043187	0.65213	0.99984	0.7858	0.00022322	0.0037999	Azfi_s0313.g064222	-	MQM19367.1	RAL52740.1	XP_010914829.1	Lminor_009987.mRNA1	XP_031497059.1	NP_001051096.1	XP_024367432.1	Spipo6G0014200.v2.290	unitig_699.g19832	KMZ58212.1	LOC_Os03g51030.2	-	XP_020520477.1	AT1G09570
216	AT1G25540	PHYTOCHROME AND FLOWERING TIME 1, MEDIATOR25	PFT1, MED25		AtFlower306	WausLG11.677	760	-	-	-	-	-	K15168 MED25; mediator of RNA polymerase II transcription subunit 25	XP_008791235.1	XP_008791235.1 mediator of RNA polymerase II transcription subunit 25 [Phoenix dactylifera]	A0A3Q7JC00|MED25_SOLLC	Mediator of RNA polymerase II transcription subunit 25 OS=Solanum lycopersicum OX=4081 GN=MED25 PE=1 SV=1	15.3792	17.8097	20.9033	16.7713	19.9139	22.3163	18.9789	22.3281	20.0103	22.1306	17.272	21.2479	1866	4051	2046	5074	5242	3425	1952	2338	2062	2032	4564	7074	-0.22032	0.06955	0.20931	-0.040799	0.70602	0.99984	-0.18057	0.12454	0.33604	Azfi_s0001.g000038	-	-	RAL40170.1	XP_010923559.1	Lminor_014341.mRNA1	XP_031478461.1	NP_001062824.2	XP_024364982.1	Spipo14G0040900.v2.290	unitig_27.g25246	KMZ71657.1	LOC_Os09g13610.1	-	XP_020522432.1	AT1G25540
217	AT2G18790	PHYTOCHROME B	PHYB		AtFlower306	WausLG19.623	1403	-	-	GO:0007165(signal transduction),GO:0018298(protein-chromophore linkage),GO:0006355(regulation of transcription, DNA-templated),GO:0009584(detection of visible light)	-	GO:0000155(phosphorelay sensor kinase activity),GO:0005515(protein binding)	K12121 PHYB; phytochrome B	XP_010921452.1	XP_010921452.1 PREDICTED: LOW QUALITY PROTEIN: phytochrome B [Elaeis guineensis]	P93527|PHYB_SORBI	Phytochrome B OS=Sorghum bicolor OX=4558 GN=PHYB PE=3 SV=2	11.6838	13.6736	13.2308	13.6523	15.8897	13.76	13.5042	14.0812	16.9123	15.9154	13.7155	13.8721	2628	5765	2400	7656	7753	3915	2575	2733	3231	2709	6718	8560	-0.11005	0.29416	0.53487	0.091679	0.44048	0.99984	-0.20332	0.10558	0.30201	Azfi_s0197.g057351	XP_001701623.1	MQL87008.1	RAL47423.1	XP_010921452.1	Lminor_016135.mRNA1	XP_031485141.1	NP_001049910.2	XP_024367432.1	Spipo6G0031800.v2.290	unitig_8.g2881	KMZ69336.1	LOC_Os03g19590.1	-	XP_006841448.1	AT2G18790
218	AT5G35840	PHYTOCHROME C	PHYC		AtFlower306	WausLG19.623	1403	-	-	GO:0007165(signal transduction),GO:0018298(protein-chromophore linkage),GO:0006355(regulation of transcription, DNA-templated),GO:0009584(detection of visible light)	-	GO:0000155(phosphorelay sensor kinase activity),GO:0005515(protein binding)	K12121 PHYB; phytochrome B	XP_010921452.1	XP_010921452.1 PREDICTED: LOW QUALITY PROTEIN: phytochrome B [Elaeis guineensis]	P93527|PHYB_SORBI	Phytochrome B OS=Sorghum bicolor OX=4558 GN=PHYB PE=3 SV=2	11.6838	13.6736	13.2308	13.6523	15.8897	13.76	13.5042	14.0812	16.9123	15.9154	13.7155	13.8721	2628	5765	2400	7656	7753	3915	2575	2733	3231	2709	6718	8560	-0.11005	0.29416	0.53487	0.091679	0.44048	0.99984	-0.20332	0.10558	0.30201	Azfi_s0197.g057351	XP_001701623.1	MQL87008.1	RAL47423.1	XP_010921452.1	Lminor_016135.mRNA1	XP_031485141.1	NP_001049910.2	XP_024367432.1	Spipo6G0031800.v2.290	unitig_8.g2881	KMZ69336.1	LOC_Os03g19590.1	-	XP_006841448.1	AT2G18790
219	AT4G16250	PHYTOCHROME D	PHYD		AtFlower306	WausLG19.623	1403	-	-	GO:0007165(signal transduction),GO:0018298(protein-chromophore linkage),GO:0006355(regulation of transcription, DNA-templated),GO:0009584(detection of visible light)	-	GO:0000155(phosphorelay sensor kinase activity),GO:0005515(protein binding)	K12121 PHYB; phytochrome B	XP_010921452.1	XP_010921452.1 PREDICTED: LOW QUALITY PROTEIN: phytochrome B [Elaeis guineensis]	P93527|PHYB_SORBI	Phytochrome B OS=Sorghum bicolor OX=4558 GN=PHYB PE=3 SV=2	11.6838	13.6736	13.2308	13.6523	15.8897	13.76	13.5042	14.0812	16.9123	15.9154	13.7155	13.8721	2628	5765	2400	7656	7753	3915	2575	2733	3231	2709	6718	8560	-0.11005	0.29416	0.53487	0.091679	0.44048	0.99984	-0.20332	0.10558	0.30201	Azfi_s0197.g057351	XP_001701623.1	MQL87008.1	RAL47423.1	XP_010921452.1	Lminor_016135.mRNA1	XP_031485141.1	NP_001049910.2	XP_024367432.1	Spipo6G0031800.v2.290	unitig_8.g2881	KMZ69336.1	LOC_Os03g19590.1	-	XP_006841448.1	AT2G18790
220	AT4G18130	PHYTOCHROME E	PHYE		AtFlower306	WausLG19.623	1403	-	-	GO:0007165(signal transduction),GO:0018298(protein-chromophore linkage),GO:0006355(regulation of transcription, DNA-templated),GO:0009584(detection of visible light)	-	GO:0000155(phosphorelay sensor kinase activity),GO:0005515(protein binding)	K12121 PHYB; phytochrome B	XP_010921452.1	XP_010921452.1 PREDICTED: LOW QUALITY PROTEIN: phytochrome B [Elaeis guineensis]	P93527|PHYB_SORBI	Phytochrome B OS=Sorghum bicolor OX=4558 GN=PHYB PE=3 SV=2	11.6838	13.6736	13.2308	13.6523	15.8897	13.76	13.5042	14.0812	16.9123	15.9154	13.7155	13.8721	2628	5765	2400	7656	7753	3915	2575	2733	3231	2709	6718	8560	-0.11005	0.29416	0.53487	0.091679	0.44048	0.99984	-0.20332	0.10558	0.30201	Azfi_s0197.g057351	XP_001701623.1	MQL87008.1	RAL47423.1	XP_010921452.1	Lminor_016135.mRNA1	XP_031485141.1	NP_001049910.2	XP_024367432.1	Spipo6G0031800.v2.290	unitig_8.g2881	KMZ69336.1	LOC_Os03g19590.1	-	XP_006841448.1	AT2G18790
221	AT2G43010	PHYTOCHROME INTERACTING FACTOR 4	PIF4		AtFlower306	WausLG08.783	298	-	-	-	-	GO:0046983(protein dimerization activity)	K12126 PIF3; phytochrome-interacting factor 3	XP_022938113.1	XP_022938113.1 transcription factor PIF3-like isoform X2 [Cucurbita moschata]	O80536|PIF3_ARATH	Transcription factor PIF3 OS=Arabidopsis thaliana OX=3702 GN=PIF3 PE=1 SV=1	4.33676	4.17429	3.60118	2.60429	1.86214	0.931744	0.833611	2.44376	1.97359	1.77311	1.64441	1.86031	207	373	139	310	193	57	34	101	80	64	171	244	1.3112	0.00061661	0.0069272	0.27663	0.4718	0.99984	1.0324	3.9778e-05	0.0010528	Azfi_s0093.g043373	XP_001690311.1	MQM02328.1	RAL47734.1	XP_010914797.1	Lminor_008854.mRNA1	XP_031497527.1	NP_001051465.1	XP_024361362.1	Spipo13G0048400.v2.290	unitig_85.g27319	KMZ61771.1	LOC_Os03g56950.6	109498	XP_020520521.1	AT1G09530
222	AT1G72390	PHYTOCHROME-DEPENDENT LATE-FLOWERING	PHL		AtFlower306	WausLG16.45	1090	-	-	-	-	-	-	XP_008800457.1	XP_008800457.1 protein PHYTOCHROME-DEPENDENT LATE-FLOWERING-like isoform X2 [Phoenix dactylifera]	F4IDB2|PHL_ARATH	Protein PHYTOCHROME-DEPENDENT LATE-FLOWERING OS=Arabidopsis thaliana OX=3702 GN=PHL PE=1 SV=1	7.32346	8.80992	8.87542	9.47185	9.40751	10.2024	10.948	10.6249	8.87521	10.3401	10.8247	10.0871	1278	2882	1250	4122	3562	2252	1620	1600	1316	1366	4114	4830	-0.23309	0.043185	0.15164	-0.019127	0.87456	0.99984	-0.21553	0.10936	0.30834	Azfi_s0042.g026918	-	MQM13599.1	RAL43841.1	XP_010937283.1	Lminor_004074.mRNA1	XP_031499988.1	NP_001172145.1	XP_024370717.1	Spipo0G0033500.v2.290	unitig_747.g21722	KMZ69936.1	LOC_Os10g25200.1	-	XP_020522404.1	AT1G72390
223	AT3G59060	PHYTOCHROME-INTERACTING FACTOR 5, PHYTOCHROME INTERACTING FACTOR 3-LIKE 6	PIF5, PIL6		AtFlower306	WausLG08.783	298	-	-	-	-	GO:0046983(protein dimerization activity)	K12126 PIF3; phytochrome-interacting factor 3	XP_022938113.1	XP_022938113.1 transcription factor PIF3-like isoform X2 [Cucurbita moschata]	O80536|PIF3_ARATH	Transcription factor PIF3 OS=Arabidopsis thaliana OX=3702 GN=PIF3 PE=1 SV=1	4.33676	4.17429	3.60118	2.60429	1.86214	0.931744	0.833611	2.44376	1.97359	1.77311	1.64441	1.86031	207	373	139	310	193	57	34	101	80	64	171	244	1.3112	0.00061661	0.0069272	0.27663	0.4718	0.99984	1.0324	3.9778e-05	0.0010528	Azfi_s0093.g043373	XP_001690311.1	MQM02328.1	RAL47734.1	XP_010914797.1	Lminor_008854.mRNA1	XP_031497527.1	NP_001051465.1	XP_024361362.1	Spipo13G0048400.v2.290	unitig_85.g27319	KMZ61771.1	LOC_Os03g56950.6	109498	XP_020520521.1	AT1G09530
224	AT3G22590	PLANT HOMOLOGOUS TO PARAFIBROMIN , CDC73	PHP, CDC73		AtFlower306	WausLG04.114	385	KOG3786	Transcription	-	-	-	K15175 CDC73; parafibromin	XP_020580309.1	XP_020580309.1 protein CDC73 homolog [Phalaenopsis equestris]	Q9LJ87|CDC73_ARATH	Protein CDC73 homolog OS=Arabidopsis thaliana OX=3702 GN=CDC73 PE=1 SV=1	17.0361	18.3326	23.4539	27.395	32.0836	31.8033	25.5692	31.5658	33.4759	29.8037	26.5233	32.9284	1053	2124	1169	4221	4301	2486	1340	1683	1757	1394	3569	5583	-0.47227	0.008243	0.047141	0.030455	0.80201	0.99984	-0.5038	0.0046395	0.034924	Azfi_s0003.g007896	XP_001699767.1	MQM11601.1	RAL44272.1	XP_010938049.1	Lminor_019579.mRNA1	XP_031483989.1	NP_001050838.1	XP_024377942.1	Spipo2G0015300.v2.290	unitig_749.g14072	KMZ64710.1	LOC_Os03g46190.1	-	XP_006839020.1	AT3G22590
225	AT2G28830	PLANT U-BOX 12	PUB12		AtFlower306	WausLG01.188	703	KOG0167	Function unknown	GO:0016567(protein ubiquitination)	-	GO:0004842(ubiquitin-protein transferase activity),GO:0005515(protein binding)	-	XP_010920613.1	XP_010920613.1 PREDICTED: protein spotted leaf 11 [Elaeis guineensis]	Q9SNC6|PUB13_ARATH	U-box domain-containing protein 13 OS=Arabidopsis thaliana OX=3702 GN=PUB13 PE=1 SV=1	29.1452	34.8595	32.374	33.2522	46.7172	42.4589	39.6114	36.6258	52.8404	40.7926	43.2483	50.353	3286	7370	2945	9350	11430	6057	3787	3564	5061	3481	10621	15580	-0.33221	0.011803	0.061447	0.1894	0.17834	0.99984	-0.52285	5.6478e-05	0.0013508	Azfi_s0060.g034769	XP_001703257.1	MQM07200.1	RAL46144.1	XP_010920613.1	Lminor_015479.mRNA1	XP_031487641.1	NP_001049711.1	XP_024401002.1	Spipo23G0020200.v2.290	unitig_6.g29265	KMZ74463.1	LOC_Os03g16824.1	91743	XP_006833209.2	AT3G46510
226	AT3G46510	PLANT U-BOX 13	PUB13		AtFlower306	WausLG01.188	703	KOG0167	Function unknown	GO:0016567(protein ubiquitination)	-	GO:0004842(ubiquitin-protein transferase activity),GO:0005515(protein binding)	-	XP_010920613.1	XP_010920613.1 PREDICTED: protein spotted leaf 11 [Elaeis guineensis]	Q9SNC6|PUB13_ARATH	U-box domain-containing protein 13 OS=Arabidopsis thaliana OX=3702 GN=PUB13 PE=1 SV=1	29.1452	34.8595	32.374	33.2522	46.7172	42.4589	39.6114	36.6258	52.8404	40.7926	43.2483	50.353	3286	7370	2945	9350	11430	6057	3787	3564	5061	3481	10621	15580	-0.33221	0.011803	0.061447	0.1894	0.17834	0.99984	-0.52285	5.6478e-05	0.0013508	Azfi_s0060.g034769	XP_001703257.1	MQM07200.1	RAL46144.1	XP_010920613.1	Lminor_015479.mRNA1	XP_031487641.1	NP_001049711.1	XP_024401002.1	Spipo23G0020200.v2.290	unitig_6.g29265	KMZ74463.1	LOC_Os03g16824.1	91743	XP_006833209.2	AT3G46510
227	AT1G80070	PRE-MRNA PROCESSING 8, ABNORMAL SUSPENSOR 2, EMBRYO DEFECTIVE 33	PRP8, SUS2, EMB33		AtFlower306	WausLG10.459	2363	KOG1795	RNA processing and modification	GO:0000398(mRNA splicing, via spliceosome)	-	GO:0005515(protein binding),GO:0017070(U6 snRNA binding),GO:0003723(RNA binding),GO:0030623(U5 snRNA binding)	K12856 PRPF8, PRP8; pre-mRNA-processing factor 8	XP_008795869.1	XP_008795869.1 pre-mRNA-processing-splicing factor 8A [Phoenix dactylifera]	Q9SSD2|PRP8A_ARATH	Pre-mRNA-processing-splicing factor 8A OS=Arabidopsis thaliana OX=3702 GN=PRP8A PE=1 SV=1	37.7836	40.2254	40.3583	40.5397	35.1332	38.9257	37.6197	46.6687	41.8164	42.0715	38.0841	45.6268	14279	28505	12303	38208	28813	18612	12054	15220	13424	12034	31351	47320	0.030436	0.77104	0.89926	0.096573	0.34164	0.99984	-0.067629	0.30742	0.58135	Azfi_s3783.g116888	XP_001689471.1	MQL69371.1	RAL53470.1	XP_010906579.1	Lminor_004471.mRNA1	XP_031481718.1	NP_001056917.1	XP_024383173.1	Spipo5G0032400.v2.290	unitig_747.g21298	KMZ61686.1	LOC_Os05g07050.1	-	XP_006856503.1	AT1G80070
228	AT5G49020	PROTEIN ARGININE METHYLTRANSFERASE 4A	PRMT4A		AtFlower306	WausLG01.1511	545	KOG1500	Transcription; Posttranslational modification, protein turnover, chaperones	GO:0006479(protein methylation)	-	GO:0008168(methyltransferase activity)	K05931 CARM1, PRMT4; type I protein arginine methyltransferase [EC:2.1.1.319]	XP_010269514.1	XP_010269514.1 PREDICTED: probable histone-arginine methyltransferase CARM1 isoform X6 [Nelumbo nucifera]	Q7XI75|CARM1_ORYSJ	Probable histone-arginine methyltransferase CARM1 OS=Oryza sativa subsp. japonica OX=39947 GN=CARM1 PE=2 SV=1	29.4864	36.8606	44.8441	41.3854	45.1038	45.2987	42.483	49.0802	37.1196	39.4005	45.4332	48.9059	2560	6000	3140	8960	8497	4975	3127	3677	2737	2589	8591	11650	-0.23694	0.074126	0.21907	-0.074233	0.53786	0.99984	-0.16271	0.31275	0.58744	Azfi_s0371.g067130	XP_001703304.1	MQL90401.1	RAL41970.1	XP_010921814.1	Lminor_010855.mRNA1	XP_031497788.1	NP_001060600.1	XP_024382531.1	Spipo3G0037000.v2.290	unitig_748.g8732	KMZ60771.1	LOC_Os07g47500.1	-	XP_006840515.1	AT5G49020
229	AT5G60100	PSEUDO-RESPONSE REGULATOR 3	PRR3		AtFlower306	WausLG08.163	599	KOG1601	Transcription	GO:0000160(phosphorelay signal transduction system)	-	GO:0005515(protein binding)	K12129 PRR7; pseudo-response regulator 7	BAE72700.1	BAE72700.1 pseudo-response regulator 37 homologue [Lemna gibba]	A2YQ93|PRR37_ORYSI	Two-component response regulator-like PRR37 OS=Oryza sativa subsp. indica OX=39946 GN=PRR37 PE=2 SV=2	87.8275	92.6402	103.773	79.932	104.098	100.794	95.7171	97.0207	106.078	99.4569	101.675	101.277	8418	16649	8023	19106	21651	12222	7778	8025	8637	7215	21227	26638	-0.10811	0.31431	0.55595	0.0536	0.53262	0.99984	-0.1633	0.13458	0.35258	Azfi_s0269.g061135	XP_001701808.1	MQM11901.1	RAL42760.1	XP_010920961.1	Lminor_004265.mRNA1	XP_031486298.1	NP_001060743.1	XP_024399537.1	Spipo22G0033900.v2.290	unitig_27.g25369	KMZ67593.1	LOC_Os07g49460.2	207745	XP_020529326.1	AT5G60100
230	AT5G24470	PSEUDO-RESPONSE REGULATOR 5	PRR5		AtFlower306	WausLG12.564	434	KOG1601	Transcription	GO:0000160(phosphorelay signal transduction system)	-	GO:0005515(protein binding)	K12130 PRR5; pseudo-response regulator 5	BAE72702.1	BAE72702.1 pseudo-response regulator 95 homologue [Lemna gibba]	Q8L500|APRR9_ARATH	Two-component response regulator-like APRR9 OS=Arabidopsis thaliana OX=3702 GN=APRR9 PE=1 SV=2	3.05569	3.02159	2.26381	1.11005	2.91186	2.78342	2.99777	3.63549	2.81101	4.7833	7.43105	2.23172	212	394	127	193	439	245	177	218	166	252	1123	425	-0.35146	0.29934	0.54031	0.52795	0.19556	0.99984	-0.88054	0.071886	0.23716	Azfi_s0269.g061135	XP_001701808.1	MQM02496.1	RAL46331.1	XP_010909920.1	Lminor_006958.mRNA1	XP_031497868.1	NP_001063760.1	XP_024365932.1	Spipo16G0014400.v2.290	unitig_0.g2445	KMZ61917.1	LOC_Os09g36220.2	207745	XP_011629028.1	-
231	AT5G02810	PSEUDO-RESPONSE REGULATOR 7	PRR7		AtFlower306	WausLG08.163	599	KOG1601	Transcription	GO:0000160(phosphorelay signal transduction system)	-	GO:0005515(protein binding)	K12129 PRR7; pseudo-response regulator 7	BAE72700.1	BAE72700.1 pseudo-response regulator 37 homologue [Lemna gibba]	A2YQ93|PRR37_ORYSI	Two-component response regulator-like PRR37 OS=Oryza sativa subsp. indica OX=39946 GN=PRR37 PE=2 SV=2	87.8275	92.6402	103.773	79.932	104.098	100.794	95.7171	97.0207	106.078	99.4569	101.675	101.277	8418	16649	8023	19106	21651	12222	7778	8025	8637	7215	21227	26638	-0.10811	0.31431	0.55595	0.0536	0.53262	0.99984	-0.1633	0.13458	0.35258	Azfi_s0269.g061135	XP_001701808.1	MQM11901.1	RAL42760.1	XP_010920961.1	Lminor_004265.mRNA1	XP_031486298.1	NP_001060743.1	XP_024399537.1	Spipo22G0033900.v2.290	unitig_27.g25369	KMZ67593.1	LOC_Os07g49460.2	207745	XP_020529326.1	AT5G60100
232	AT2G46790	PSEUDO-RESPONSE REGULATOR 9	PRR9		AtFlower306	WausLG12.564	434	KOG1601	Transcription	GO:0000160(phosphorelay signal transduction system)	-	GO:0005515(protein binding)	K12130 PRR5; pseudo-response regulator 5	BAE72702.1	BAE72702.1 pseudo-response regulator 95 homologue [Lemna gibba]	Q8L500|APRR9_ARATH	Two-component response regulator-like APRR9 OS=Arabidopsis thaliana OX=3702 GN=APRR9 PE=1 SV=2	3.05569	3.02159	2.26381	1.11005	2.91186	2.78342	2.99777	3.63549	2.81101	4.7833	7.43105	2.23172	212	394	127	193	439	245	177	218	166	252	1123	425	-0.35146	0.29934	0.54031	0.52795	0.19556	0.99984	-0.88054	0.071886	0.23716	Azfi_s0269.g061135	XP_001701808.1	MQM02496.1	RAL46331.1	XP_010909920.1	Lminor_006958.mRNA1	XP_031497868.1	NP_001063760.1	XP_024365932.1	Spipo16G0014400.v2.290	unitig_0.g2445	KMZ61917.1	LOC_Os09g36220.2	207745	XP_011629028.1	-
233	AT1G32230	RADICAL-INDUCED CELL DEATH 1	RCD1		AtFlower306	WausLG12.155	523	-	-	-	-	GO:0003950(NAD+ ADP-ribosyltransferase activity)	-	XP_008803591.1	XP_008803591.1 probable inactive poly [ADP-ribose] polymerase SRO1 [Phoenix dactylifera]	Q8RY59|RCD1_ARATH	Inactive poly [ADP-ribose] polymerase RCD1 OS=Arabidopsis thaliana OX=3702 GN=RCD1 PE=1 SV=1	36.4543	35.3786	28.2079	25.0218	37.6678	53.398	45.2692	40.7532	32.2579	44.7831	50.0255	46.1776	3050	5549	1904	5220	6838	5652	3211	2942	2293	2836	9115	10601	-0.47851	0.020222	0.090618	-0.019494	0.92343	0.99984	-0.46027	0.033376	0.14093	Azfi_s0161.g054130	-	MQM20662.1	RAL45313.1	XP_010919988.1	Lminor_009669.mRNA1	XP_031493088.1	NP_001065494.1	XP_024403952.1	Spipo30G0006900.v2.290	unitig_748.g8254	KMZ66490.1	LOC_Os10g42710.1	-	XP_020528954.1	AT1G32230
234	AT2G47700	RED AND FAR-RED INSENSITIVE 2	RFI2		AtFlower306	WausLG17.123	392	-	-	-	-	-	-	XP_010269553.1	XP_010269553.1 PREDICTED: uncharacterized protein LOC104606172 [Nelumbo nucifera]	O82239|RFI2_ARATH	E3 ubiquitin-protein ligase RFI2 OS=Arabidopsis thaliana OX=3702 GN=RFI2 PE=1 SV=2	64.9835	68.8006	66.0261	69.9385	72.0094	74.2442	75.9024	74.6026	61.1821	74.3675	79.7895	84.8456	4077	8094	3342	10943	9804	5893	4038	4039	3261	3532	10904	14608	-0.11419	0.17382	0.38773	0.031108	0.80685	0.99984	-0.14654	0.26916	0.53811	Azfi_s0143.g051447	-	MQL71979.1	RAL52640.1	XP_010931653.1	Lminor_016204.mRNA1	XP_031486625.1	NP_001054683.1	-	Spipo6G0001600.v2.290	unitig_0.g2317	KMZ73525.1	LOC_Os05g06270.1	-	XP_011621933.1	AT3G05545
235	AT3G18990	REDUCED VERNALIZATION RESPONSE 1	VRN1		AtFlower306	WausLG10.441	276	-	-	-	-	GO:0003677(DNA binding)	-	XP_018680167.1	XP_018680167.1 PREDICTED: B3 domain-containing protein REM16-like isoform X1 [Musa acuminata subsp. malaccensis]	Q8RYD1|REM16_ARATH	B3 domain-containing protein REM16 OS=Arabidopsis thaliana OX=3702 GN=REM16 PE=2 SV=1	0.31415	0.374305	0.105032	0.252232	0.329478	0.106704	0.516146	0.314664	0.158928	0.041791	0.393507	0.393275	14	32	4	28	32	6	20	13	6	2	38	48	-0.21796	0.74586	0.88254	-0.29635	0.71048	0.99984	0.066037	0.93333	0.97445	Azfi_s0090.g042711	-	MQL73928.1	RAL47950.1	XP_010919684.2	Lminor_017191.mRNA1	XP_031479035.1	NP_001050679.2	XP_024356632.1	Spipo5G0031400.v2.290	unitig_61.g26370	KMZ57701.1	LOC_Os03g42370.1	87398	XP_020526763.1	AT4G33280
236	AT4G16845	REDUCED VERNALIZATION RESPONSE 2	VRN2		AtFlower306	WausLG02.230	658	KOG2350	General function prediction only	-	-	-	-	XP_010905821.1	XP_010905821.1 PREDICTED: LOW QUALITY PROTEIN: polycomb group protein EMBRYONIC FLOWER 2-like [Elaeis guineensis]	Q69KN0|EMF2B_ORYSJ	Polycomb group protein EMF2B OS=Oryza sativa subsp. japonica OX=39947 GN=EMF2B PE=1 SV=1	15.5971	18.1105	18.6831	20.0581	17.4152	17.2402	16.7301	16.8295	16.8297	16.8432	15.1813	17.5854	1632	3553	1577	5234	3954	2282	1484	1520	1496	1334	3460	5049	0.10732	0.31211	0.55386	-0.027789	0.70187	0.99984	0.13349	0.19879	0.45024	Azfi_s0078.g038204	-	MQL96717.1	RAL52260.1	XP_010905821.1	Lminor_017018.mRNA1	XP_031483351.1	NP_001062825.2	XP_024378744.1	Spipo1G0113700.v2.290	unitig_578.g16614	KMZ65760.1	LOC_Os09g13630.1	146031	XP_011621203.1	AT5G51230
237	AT3G48430	RELATIVE OF EARLY FLOWERING 6 , JUMONJI DOMAIN-CONTAINING PROTEIN 12	REF6, JMJ12		AtFlower306	WausLG18.662	744	KOG1246	General function prediction only	-	-	-	-	CBI31438.3	CBI31438.3 unnamed protein product, partial [Vitis vinifera]	Q10RP4|SE14_ORYSJ	Lysine-specific demethylase SE14 OS=Oryza sativa subsp. japonica OX=39947 GN=SE14 PE=3 SV=2	31.3827	32.3489	27.7231	24.7083	19.6475	15.9013	19.2985	20.6277	18.3971	18.6772	17.4879	21.4767	3742	7232	2666	7346	5083	2399	1951	2123	1863	1686	4542	7027	0.65202	6.9505e-06	0.00020774	0.026707	0.78502	0.99984	0.62401	8.3559e-06	0.00031211	Azfi_s0304.g063842	XP_001691536.1	MQM09542.1	RAL42740.1	XP_029119785.1	Lminor_004677.mRNA1	XP_031475379.1	NP_001045137.1	XP_024380326.1	Spipo17G0043200.v2.290	unitig_37.g12607	KMZ56126.1	LOC_Os01g67970.1	233145	XP_020527617.1	AT5G04240
238	AT2G01570	REPRESSOR OF GA1-3 1	RGA1		AtFlower306	WausLG16.383	489	-	-	-	-	-	K14494 DELLA; DELLA protein	XP_009380281.1	XP_009380281.1 PREDICTED: DELLA protein SLN1-like [Musa acuminata subsp. malaccensis]	Q8S4W7|GAI1_VITVI	DELLA protein GAI1 OS=Vitis vinifera OX=29760 GN=GAI1 PE=2 SV=1	19.537	17.9817	17.7599	19.9586	17.1555	12.8521	16.0767	18.125	15.1741	14.9598	18.0969	14.0344	1535	2650	1126	3911	2925	1278	1071	1229	1013	890	3098	3026	0.25885	0.04856	0.16487	-0.017618	0.91379	0.99984	0.27444	0.084068	0.26116	Azfi_s0068.g036465	-	MQL99242.1	RAL43628.1	XP_010916518.1	Lminor_017296.mRNA1	XP_031497443.1	NP_001051032.1	XP_024361039.1	Spipo0G0167100.v2.290	unitig_699.g19476	KMZ76098.1	LOC_Os03g49990.1	191345	XP_006826893.1	AT1G14920
239	AT5G23730	REPRESSOR OF UV-B PHOTOMORPHOGENESIS 2, EARLY FLOWERING BY OVEREXPRESSION 2	RUP2, EFO2		AtFlower306	WausLG02.1297	368	-	-	-	-	GO:0005515(protein binding)	K10143 RFWD2, COP1; E3 ubiquitin-protein ligase RFWD2 [EC:2.3.2.27]	XP_010273115.1	XP_010273115.1 PREDICTED: WD repeat-containing protein RUP2-like [Nelumbo nucifera]	Q9FFA7|RUP2_ARATH	WD repeat-containing protein RUP2 OS=Arabidopsis thaliana OX=3702 GN=RUP2 PE=1 SV=1	10.6949	9.83223	5.45414	6.74826	3.66292	10.5285	9.39953	12.7396	4.49735	5.85814	5.9918	5.92554	633	1091	261	996	471	788	472	651	226	263	773	962	-0.10941	0.77943	0.90161	-0.68555	0.057766	0.99984	0.57271	0.041578	0.1647	Azfi_s0013.g013098	XP_001690267.1	MQM14851.1	RAL51407.1	XP_010934729.1	Lminor_006551.mRNA1	XP_031501872.1	NP_001048254.1	XP_024394575.1	Spipo1G0034600.v2.290	unitig_749.g13761	KMZ59403.1	LOC_Os02g02380.1	96790	XP_006827710.1	AT5G23730
240	AT5G37260	REVEILLE 2, CIRCADIAN 1	RVE2, CIR1		AtFlower306	WausLG14.1012	292	KOG0724	Posttranslational modification, protein turnover, chaperones	-	-	GO:0003677(DNA binding)	-	CDY16939.1	CDY16939.1 BnaC09g40660D [Brassica napus]	F4K5X6|RVE2_ARATH	Protein REVEILLE 2 OS=Arabidopsis thaliana OX=3702 GN=RVE2 PE=1 SV=1	3.98681	0.424999	5.47802	0.920312	2.03283	0.948695	1.59833	1.07984	1.80608	0.863959	1.6232	2.19233	187	38	207	108	207	57	64	44	72	31	166	282	0.92213	0.18453	0.40222	0.20767	0.60683	0.99984	0.71654	0.32015	0.59504	Azfi_s0005.g008971	XP_001696447.1	MQL87092.1	RAL53010.1	XP_010935334.1	Lminor_016182.mRNA1	XP_031495071.1	NP_001053666.1	XP_024372041.1	Spipo11G0048000.v2.290	unitig_8.g3406	KMZ74007.1	LOC_Os04g49450.1	-	XP_020530079.1	AT5G17300
241	AT1G66350	RGA-LIKE PROTEIN 1	RGL1		AtFlower306	WausLG16.383	489	-	-	-	-	-	K14494 DELLA; DELLA protein	XP_009380281.1	XP_009380281.1 PREDICTED: DELLA protein SLN1-like [Musa acuminata subsp. malaccensis]	Q8S4W7|GAI1_VITVI	DELLA protein GAI1 OS=Vitis vinifera OX=29760 GN=GAI1 PE=2 SV=1	19.537	17.9817	17.7599	19.9586	17.1555	12.8521	16.0767	18.125	15.1741	14.9598	18.0969	14.0344	1535	2650	1126	3911	2925	1278	1071	1229	1013	890	3098	3026	0.25885	0.04856	0.16487	-0.017618	0.91379	0.99984	0.27444	0.084068	0.26116	Azfi_s0068.g036465	-	MQL99242.1	RAL43628.1	XP_010916518.1	Lminor_017296.mRNA1	XP_031497443.1	NP_001051032.1	XP_024361039.1	Spipo0G0167100.v2.290	unitig_699.g19476	KMZ76098.1	LOC_Os03g49990.1	191345	XP_006826893.1	AT1G14920
242	AT3G03450	RGA-LIKE PROTEIN 2	RGL2		AtFlower306	WausLG16.383	489	-	-	-	-	-	K14494 DELLA; DELLA protein	XP_009380281.1	XP_009380281.1 PREDICTED: DELLA protein SLN1-like [Musa acuminata subsp. malaccensis]	Q8S4W7|GAI1_VITVI	DELLA protein GAI1 OS=Vitis vinifera OX=29760 GN=GAI1 PE=2 SV=1	19.537	17.9817	17.7599	19.9586	17.1555	12.8521	16.0767	18.125	15.1741	14.9598	18.0969	14.0344	1535	2650	1126	3911	2925	1278	1071	1229	1013	890	3098	3026	0.25885	0.04856	0.16487	-0.017618	0.91379	0.99984	0.27444	0.084068	0.26116	Azfi_s0068.g036465	-	MQL99242.1	RAL43628.1	XP_010916518.1	Lminor_017296.mRNA1	XP_031497443.1	NP_001051032.1	XP_024361039.1	Spipo0G0167100.v2.290	unitig_699.g19476	KMZ76098.1	LOC_Os03g49990.1	191345	XP_006826893.1	AT1G14920
243	AT5G17490	RGA-LIKE PROTEIN 3	RGL3		AtFlower306	WausLG16.383	489	-	-	-	-	-	K14494 DELLA; DELLA protein	XP_009380281.1	XP_009380281.1 PREDICTED: DELLA protein SLN1-like [Musa acuminata subsp. malaccensis]	Q8S4W7|GAI1_VITVI	DELLA protein GAI1 OS=Vitis vinifera OX=29760 GN=GAI1 PE=2 SV=1	19.537	17.9817	17.7599	19.9586	17.1555	12.8521	16.0767	18.125	15.1741	14.9598	18.0969	14.0344	1535	2650	1126	3911	2925	1278	1071	1229	1013	890	3098	3026	0.25885	0.04856	0.16487	-0.017618	0.91379	0.99984	0.27444	0.084068	0.26116	Azfi_s0068.g036465	-	MQL99242.1	RAL43628.1	XP_010916518.1	Lminor_017296.mRNA1	XP_031497443.1	NP_001051032.1	XP_024361039.1	Spipo0G0167100.v2.290	unitig_699.g19476	KMZ76098.1	LOC_Os03g49990.1	191345	XP_006826893.1	AT1G14920
244	AT1G06040	SALT TOLERANCE	STO		AtFlower306	WausLG07.770	277	-	-	-	-	GO:0008270(zinc ion binding)	-	XP_010930223.1	XP_010930223.1 PREDICTED: B-box zinc finger protein 24 [Elaeis guineensis]	Q96288|BBX24_ARATH	B-box zinc finger protein 24 OS=Arabidopsis thaliana OX=3702 GN=BBX24 PE=1 SV=1	154.414	163.731	134.615	108.027	115.901	120.059	117.37	154.872	156.119	144.147	192.829	126.748	6839	13596	4809	11931	11138	6727	4407	5919	5873	4832	18601	15404	0.17357	0.33263	0.57595	0.31531	0.096825	0.99984	-0.14465	0.51942	0.75855	Azfi_s0185.g056620	-	MQL74852.1	RAL48317.1	XP_010930223.1	Lminor_003598.mRNA1	XP_031481335.1	NP_001053181.1	XP_024401289.1	Spipo4G0071400.v2.290	unitig_52.g17680	KMZ73612.1	LOC_Os04g41560.2	234463	XP_006858893.1	AT1G06040
245	AT1G75060	SAP30 FUNCTION-RELATED 1	AFR1		AtFlower306	WausLG09.381	219	-	-	-	-	GO:0005515(protein binding)	-	OVA04557.1	OVA04557.1 Histone deacetylase complex subunit SAP30/SAP30-like [Macleaya cordata]	-	-	16.325	15.9262	24.3055	20.1758	17.6378	16.0656	14.1765	17.7362	13.5026	16.2808	14.5637	18.688	572	1045	686	1760	1339	711	421	536	402	431	1110	1794	0.23833	0.13948	0.33539	-0.044802	0.74348	0.99984	0.28433	0.098476	0.29012	Azfi_s0873.g090694	XP_001690251.1	MQL82771.1	RAL40492.1	XP_010943145.1	Lminor_005244.mRNA1	XP_031479871.1	NP_001064426.1	XP_024382978.1	Spipo9G0021200.v2.290	unitig_749.g13842	KMZ71848.1	LOC_Os10g21460.1	-	XP_011627705.1	AT1G19330
246	AT1G19330	SAP30 FUNCTION-RELATED 2	AFR2		AtFlower306	WausLG09.381	219	-	-	-	-	GO:0005515(protein binding)	-	OVA04557.1	OVA04557.1 Histone deacetylase complex subunit SAP30/SAP30-like [Macleaya cordata]	-	-	16.325	15.9262	24.3055	20.1758	17.6378	16.0656	14.1765	17.7362	13.5026	16.2808	14.5637	18.688	572	1045	686	1760	1339	711	421	536	402	431	1110	1794	0.23833	0.13948	0.33539	-0.044802	0.74348	0.99984	0.28433	0.098476	0.29012	Azfi_s0873.g090694	XP_001690251.1	MQL82771.1	RAL40492.1	XP_010943145.1	Lminor_005244.mRNA1	XP_031479871.1	NP_001064426.1	XP_024382978.1	Spipo9G0021200.v2.290	unitig_749.g13842	KMZ71848.1	LOC_Os10g21460.1	-	XP_011627705.1	AT1G19330
247	AT3G54990	SCHLAFMUTZE	SMZ		AtFlower306	WausLG08.152	344	-	-	GO:0006355(regulation of transcription, DNA-templated)	-	GO:0003700(DNA-binding transcription factor activity),GO:0003677(DNA binding)	K09284 AP2; AP2-like factor, euAP2 lineage	XP_020108356.1	XP_020108356.1 AP2-like ethylene-responsive transcription factor TOE3 isoform X1 [Ananas comosus]	Q84TB5|AP22_ORYSJ	APETALA2-like protein 2 OS=Oryza sativa subsp. japonica OX=39947 GN=AP2-2 PE=1 SV=1	9.76244	9.63174	11.7307	7.7328	12.6585	4.34493	6.0425	8.09554	14.9894	11.7354	3.32342	7.69239	537	992	520	1060	1509	302	282	384	700	488	398	1160	0.34336	0.27846	0.51766	0.28812	0.54165	0.99984	0.055903	0.89116	0.95691	Azfi_s0286.g063137	XP_001700293.1	MQM07087.1	RAL37448.1	XP_010929883.1	Lminor_003480.mRNA1	XP_031485921.1	NP_001059244.1	XP_024390314.1	Spipo22G0033500.v2.290	unitig_60.g25811	KMZ73152.1	LOC_Os05g03040.1	192859	XP_020523246.1	-
248	AT2G39250	SCHNARCHZAPFEN	SNZ		AtFlower306	WausLG10.394	352	-	-	GO:0006355(regulation of transcription, DNA-templated)	-	GO:0003677(DNA binding),GO:0003700(DNA-binding transcription factor activity)	K09284 AP2; AP2-like factor, euAP2 lineage	NP_001267881.1	NP_001267881.1 transcription factor APETALA2 [Vitis vinifera]	P47927|AP2_ARATH	Floral homeotic protein APETALA 2 OS=Arabidopsis thaliana OX=3702 GN=AP2 PE=1 SV=1	12.5246	9.28393	17.2304	13.7044	12.0682	3.86772	6.9736	6.0345	7.7506	6.3732	10.6286	7.06146	703	977	780	1918	1470	275	332	293	370	271	1299	1088	0.87999	0.0092696	0.051317	0.16671	0.64759	0.99984	0.71199	0.0067803	0.045645	Azfi_s0286.g063137	XP_001700293.1	MQM07087.1	RAL46710.1	XP_019702222.1	Lminor_014701.mRNA1	XP_031481071.1	NP_001059244.1	XP_024385086.1	Spipo5G0030900.v2.290	unitig_27.g25334	KMZ69420.1	LOC_Os04g55560.2	192859	XP_006850494.2	AT4G36920
249	AT5G59560	SENSITIVITY TO RED LIGHT REDUCED 1	SRR1		AtFlower306	WausLG10.1097	217	KOG3131	Function unknown	-	-	-	-	OAY85533.1	OAY85533.1 Protein SENSITIVITY TO RED LIGHT REDUCED 1 [Ananas comosus]	Q8GWZ6|SRR1_ARATH	Protein SENSITIVITY TO RED LIGHT REDUCED 1 OS=Arabidopsis thaliana OX=3702 GN=SRR1 PE=2 SV=2	11.5804	12.4341	17.1697	11.3923	15.7458	11.2386	12.756	12.0841	15.875	10.966	10.2421	13.7539	404	814	483	991	1192	496	378	364	471	290	778	1317	0.029866	0.87087	0.94344	-0.019298	0.92152	0.99984	0.048607	0.81514	0.92677	Azfi_s0055.g033928	-	MQM14482.1	RAL53824.1	XP_010920766.1	Lminor_012727.mRNA1	XP_031498468.1	NP_001054477.1	XP_024390095.1	Spipo5G0072200.v2.290	unitig_747.g21707	KMZ62529.1	LOC_Os05g02690.1	93752	XP_006853424.1	AT5G59560
250	AT5G37055	SERRATED LEAVES AND EARLY FLOWERING, ATSWC6	SEF, SWC6		AtFlower306	WausLG07.1342	174	KOG3362	General function prediction only	-	-	-	K11663 ZNHIT1, VPS71; zinc finger HIT domain-containing protein 1	XP_010922646.1	XP_010922646.1 PREDICTED: SWR1 complex subunit 6 [Elaeis guineensis]	Q9FHW2|SWC6_ARATH	SWR1 complex subunit 6 OS=Arabidopsis thaliana OX=3702 GN=SWC6 PE=1 SV=1	12.0991	10.7329	15.3553	11.77	12.7923	12.4368	12.6769	14.4986	14.0543	13.0861	15.0322	12.163	337	560	345	817	773	438	299	348	333	276	911	929	-0.05481	0.6932	0.85243	0.076195	0.61058	0.99984	-0.13008	0.46539	0.72257	Azfi_s0064.g035449	XP_001689709.1	MQM08109.1	RAL42800.1	XP_010922646.1	-	XP_031493370.1	NP_001050184.1	XP_024372772.1	Spipo0G0090400.v2.290	unitig_899.g14680	KMZ73746.1	LOC_Os03g25260.1	-	XP_020519432.1	AT5G37055
251	AT1G76710	SET DOMAIN GROUP 26, ASH1-RELATED PROTEIN 1	SDG26, ASHH1		AtFlower306	WausLG13.966	448	KOG4442	Intracellular trafficking, secretion, and vesicular transport	-	GO:0005634(nucleus)	GO:0005515(protein binding),GO:0018024(histone-lysine N-methyltransferase activity)	-	XP_020112065.1	XP_020112065.1 histone-lysine N-methyltransferase ASHH1 isoform X1 [Ananas comosus]	Q84WW6|ASHH1_ARATH	Histone-lysine N-methyltransferase ASHH1 OS=Arabidopsis thaliana OX=3702 GN=ASHH1 PE=1 SV=1	12.8218	13.7979	13.7226	14.1867	14.1827	12.8571	13.97	15.4472	16.0412	15.6666	11.9719	15.3366	917	1851	792	2530	2201	1164	847	954	975	848	1865	3010	-0.022557	0.79508	0.90667	0.074091	0.51098	0.99984	-0.099788	0.40889	0.68034	Azfi_s0345.g065775	XP_001694743.1	MQL89820.1	RAL50125.1	XP_010930943.1	Lminor_004926.mRNA1	XP_031500604.1	NP_001052807.2	XP_024365663.1	Spipo9G0040500.v2.290	unitig_747.g21497	KMZ64367.1	LOC_Os04g34976.2	122744	XP_011624358.1	AT1G76710
252	AT2G44150	SET DOMAIN-CONTAINING PROTEIN 7, HISTONE-LYSINE N-METHYLTRANSFERASE ASHH3	SDG7, ASSH3		AtFlower306	WausLG17.7	1162	KOG1081	Transcription	-	GO:0005634(nucleus)	GO:0005515(protein binding),GO:0018024(histone-lysine N-methyltransferase activity),GO:0008270(zinc ion binding)	K11423 SETD2, SET2; histone-lysine N-methyltransferase SETD2 [EC:2.1.1.43]	XP_010933257.1	XP_010933257.1 PREDICTED: histone-lysine N-methyltransferase ASHH3 [Elaeis guineensis]	Q945S8|ASHH3_ARATH	Histone-lysine N-methyltransferase ASHH3 OS=Arabidopsis thaliana OX=3702 GN=ASHH3 PE=2 SV=2	4.74764	4.90835	3.78706	4.43807	4.59269	3.21219	4.04846	3.95411	4.64439	4.71896	3.91846	4.08089	882	1710	568	2056	1851	755	638	634	733	664	1585	2080	0.2087	0.21635	0.44498	0.14812	0.30756	0.99984	0.058055	0.71639	0.87335	Azfi_s0090.g042624	XP_001692254.1	MQL82312.1	RAL54255.1	XP_010933257.1	Lminor_016446.mRNA1	XP_031500224.1	NP_001062827.1	XP_024383987.1	Spipo6G0009600.v2.290	unitig_85.g27280	KMZ67298.1	LOC_Os09g13740.1	258657	XP_006842860.2	AT2G44150
253	AT4G31120	SHK1 BINDING PROTEIN 1 , PROTEIN ARGININE METHYLTRANSFERASE 5	SKB1, PRMT5		AtFlower306	WausLG15.1011	649	KOG0822	Cell cycle control, cell division, chromosome partitioning	GO:0006479(protein methylation),GO:0035246(peptidyl-arginine N-methylation)	-	GO:0008168(methyltransferase activity)	K02516 PRMT5, HSL7; type II protein arginine methyltransferase [EC:2.1.1.320]	XP_010247166.1	XP_010247166.1 PREDICTED: protein arginine N-methyltransferase 1.5 [Nelumbo nucifera]	Q6YXZ7|ANM5_ORYSJ	Protein arginine N-methyltransferase 5 OS=Oryza sativa subsp. japonica OX=39947 GN=PRMT5 PE=2 SV=1	4.72736	7.39285	7.30531	10.8812	7.95661	8.75277	6.77933	11.8048	7.62785	7.58715	6.96025	11.4464	488	1429	608	2797	1780	1142	593	1050	668	592	1563	3238	-0.19391	0.47267	0.70248	-0.057048	0.79358	0.99984	-0.1359	0.61958	0.82002	Azfi_s0035.g025556	XP_001703437.1	MQL94125.1	RAL52972.1	XP_010927141.1	Lminor_007131.mRNA1	XP_031504319.1	NP_001045843.1	XP_024392718.1	Spipo12G0066100.v2.290	unitig_0.g2194	KMZ69194.1	LOC_Os02g04660.1	-	XP_011625790.1	AT4G31120
254	AT4G39100	SHORT LIFE1 , SHORT LIFE	SHL1, SHL		AtFlower306	WausLG15.347	216	KOG1886	Transcription	-	-	GO:0003682(chromatin binding)	-	XP_011086372.1	XP_011086372.1 chromatin remodeling protein EBS isoform X1 [Sesamum indicum]	F4JL28|EBS_ARATH	Chromatin remodeling protein EBS OS=Arabidopsis thaliana OX=3702 GN=EBS PE=1 SV=1	13.2715	15.6696	19.1676	19.1292	14.7852	10.9651	14.4373	15.3971	11.4185	14.2971	12.9365	19.4782	459	1016	535	1649	1109	480	423	460	336	374	974	1847	0.29765	0.070489	0.21131	0.07968	0.68176	0.99984	0.21779	0.28249	0.55253	Azfi_s0082.g038670	XP_001699212.1	MQL96873.1	RAL42858.1	XP_010928226.1	Lminor_003813.mRNA1	XP_031490475.1	NP_001063075.1	XP_024372554.1	Spipo10G0047200.v2.290	unitig_85.g27309	KMZ61665.1	LOC_Os09g21770.1	-	XP_020529264.1	AT4G22140
255	AT2G22540	SHORT VEGETATIVE PHASE	SVP		AtFlower306	WausLG20.301	257	KOG0014	Transcription	GO:0006355(regulation of transcription, DNA-templated),GO:0045944(positive regulation of transcription by RNA polymerase II)	GO:0005634(nucleus)	GO:0003700(DNA-binding transcription factor activity),GO:0000977(RNA polymerase II regulatory region sequence-specific DNA binding),GO:0003677(DNA binding),GO:0046983(protein dimerization activity)	K09260 MEF2A; MADS-box transcription enhancer factor 2A	AHM92095.1	AHM92095.1 MADS-box protein 19 [Erycina pusilla]	Q9XJ66|MAD22_ORYSJ	MADS-box transcription factor 22 OS=Oryza sativa subsp. japonica OX=39947 GN=MADS22 PE=2 SV=1	35.0743	35.1474	35.2245	34.5004	38.5928	14.7467	16.6073	26.1915	49.6533	40.4828	12.952	35.0565	1434	2693	1162	3516	3423	763	576	924	1724	1252	1153	3932	0.57158	0.048439	0.16464	0.53247	0.2093	0.99984	0.039262	0.91023	0.96521	Azfi_s0003.g007710	-	MQL87229.1	RAL46245.1	XP_010942684.1	Lminor_013639.mRNA1	XP_031492716.1	NP_001048193.1	XP_024373424.1	Spipo20G0020600.v2.290	unitig_0.g2055	KMZ59496.1	LOC_Os02g52340.1	138786	XP_011629321.1	AT2G22540
256	AT2G35510	SIMILAR TO RCD ONE 1	SRO1		AtFlower306	WausLG12.155	523	-	-	-	-	GO:0003950(NAD+ ADP-ribosyltransferase activity)	-	XP_008803591.1	XP_008803591.1 probable inactive poly [ADP-ribose] polymerase SRO1 [Phoenix dactylifera]	Q8RY59|RCD1_ARATH	Inactive poly [ADP-ribose] polymerase RCD1 OS=Arabidopsis thaliana OX=3702 GN=RCD1 PE=1 SV=1	36.4543	35.3786	28.2079	25.0218	37.6678	53.398	45.2692	40.7532	32.2579	44.7831	50.0255	46.1776	3050	5549	1904	5220	6838	5652	3211	2942	2293	2836	9115	10601	-0.47851	0.020222	0.090618	-0.019494	0.92343	0.99984	-0.46027	0.033376	0.14093	Azfi_s0161.g054130	-	MQM20662.1	RAL45313.1	XP_010919988.1	Lminor_009669.mRNA1	XP_031493088.1	NP_001065494.1	XP_024403952.1	Spipo30G0006900.v2.290	unitig_748.g8254	KMZ66490.1	LOC_Os10g42710.1	-	XP_020528954.1	AT1G32230
257	AT2G46340	SPA1-RELATED 1	SPA1		AtFlower306	WausLG03.1264	691	-	-	-	-	GO:0005515(protein binding)	K16240 SPA1; protein suppressor of PHYA-105 1	XP_010266441.1	XP_010266441.1 PREDICTED: protein SPA1-RELATED 2-like isoform X1 [Nelumbo nucifera]	Q9SYX2|SPA1_ARATH	Protein SUPPRESSOR OF PHYA-105 1 OS=Arabidopsis thaliana OX=3702 GN=SPA1 PE=1 SV=1	14.8801	16.7252	12.1423	12.5276	10.637	12.3402	10.3073	14.1717	10.9245	14.2284	10.6633	11.6302	1647	3471	1084	3458	2555	1728	968	1354	1027	1192	2571	3532	0.27698	0.12492	0.31157	0.013309	0.93032	0.99984	0.26189	0.14414	0.36775	Azfi_s0014.g013675	XP_001690267.1	MQL92461.1	RAL51012.1	XP_019706974.1	Lminor_012853.mRNA1	XP_031486537.1	NP_001056370.1	XP_024377602.1	Spipo8G0045300.v2.290	unitig_749.g13526	KMZ63423.1	LOC_Os05g49590.2	233517	XP_006839186.1	AT2G46340
258	AT3G15354	SPA1-RELATED 3	SPA3		AtFlower306	WausLG03.1343	796	-	-	GO:0006468(protein phosphorylation)	-	GO:0005515(protein binding),GO:0004672(protein kinase activity),GO:0005524(ATP binding)	-	XP_010260211.1	XP_010260211.1 PREDICTED: protein SPA1-RELATED 3-like isoform X2 [Nelumbo nucifera]	Q9LJR3|SPA3_ARATH	Protein SPA1-RELATED 3 OS=Arabidopsis thaliana OX=3702 GN=SPA3 PE=1 SV=1	5.93005	6.82482	5.5383	5.36144	6.89937	9.09265	6.83282	8.47167	14.6423	9.02792	8.14568	5.39741	757	1632	570	1705	1909	1467	739	933	1586	872	2263	1889	-0.37871	0.02805	0.1132	0.26861	0.38714	0.99984	-0.6519	0.037748	0.15399	Azfi_s0014.g013675	XP_001690267.1	MQL92933.1	RAL50371.1	XP_010924641.1	Lminor_012853.mRNA1	XP_031493723.1	NP_001056370.1	XP_024377602.1	Spipo0G0145800.v2.290	unitig_749.g13526	KMZ58713.1	LOC_Os05g49590.2	233517	XP_006859027.1	AT3G15354
259	AT1G53090	SPA1-RELATED 4	SPA4		AtFlower306	WausLG03.1343	796	-	-	GO:0006468(protein phosphorylation)	-	GO:0005515(protein binding),GO:0004672(protein kinase activity),GO:0005524(ATP binding)	-	XP_010260211.1	XP_010260211.1 PREDICTED: protein SPA1-RELATED 3-like isoform X2 [Nelumbo nucifera]	Q9LJR3|SPA3_ARATH	Protein SPA1-RELATED 3 OS=Arabidopsis thaliana OX=3702 GN=SPA3 PE=1 SV=1	5.93005	6.82482	5.5383	5.36144	6.89937	9.09265	6.83282	8.47167	14.6423	9.02792	8.14568	5.39741	757	1632	570	1705	1909	1467	739	933	1586	872	2263	1889	-0.37871	0.02805	0.1132	0.26861	0.38714	0.99984	-0.6519	0.037748	0.15399	Azfi_s0014.g013675	XP_001690267.1	MQL92933.1	RAL50371.1	XP_010924641.1	Lminor_012853.mRNA1	XP_031493723.1	NP_001056370.1	XP_024377602.1	Spipo0G0145800.v2.290	unitig_749.g13526	KMZ58713.1	LOC_Os05g49590.2	233517	XP_006859027.1	AT3G15354
260	AT4G10710	SPT16	SPT16		AtFlower306	WausLG08.734	1062	KOG1189	Amino acid transport and metabolism	-	-	-	-	XP_009399299.1	XP_009399299.1 PREDICTED: FACT complex subunit SPT16-like [Musa acuminata subsp. malaccensis]	Q8H6B1|SPT16_MAIZE	FACT complex subunit SPT16 OS=Zea mays OX=4577 GN=SPT16 PE=2 SV=1	19.1777	17.4062	17.4033	19.1808	16.1166	15.2029	17.6011	19.4406	12.5024	14.6569	18.9615	18.7083	3270	5565	2394	8157	5964	3280	2545	2861	1811	1892	7043	8754	0.12683	0.24742	0.4835	-0.05548	0.75104	0.99984	0.18061	0.31417	0.58897	-	XP_001703040.1	MQL95550.1	RAL39897.1	XP_010941792.1	Lminor_001407.mRNA1	XP_031499962.1	NP_001052463.1	XP_024392480.1	Spipo27G0014900.v2.290	unitig_52.g17416	KMZ72653.1	LOC_Os04g25550.1	-	XP_006830445.2	AT4G10710
261	AT3G57920	SQUAMOSA PROMOTER BINDING PROTEIN-LIKE 15	SPL15		AtFlower306	WausLG01.546	264	-	-	-	GO:0005634(nucleus)	GO:0003677(DNA binding)	-	XP_009419166.1	XP_009419166.1 PREDICTED: squamosa promoter-binding-like protein 14 isoform X2 [Musa acuminata subsp. malaccensis]	Q7EXZ2|SPL14_ORYSJ	Squamosa promoter-binding-like protein 14 OS=Oryza sativa subsp. japonica OX=39947 GN=SPL14 PE=2 SV=1	5.51981	4.7387	7.24298	7.54427	5.24913	1.67809	2.26161	5.09071	2.01148	3.4111	2.49573	4.7289	234	376	247	795	482	90	82	186	73	110	230	549	0.83671	0.028259	0.11381	-0.15414	0.72847	0.99984	0.98994	0.0010524	0.01193	Azfi_s0213.g058306	XP_001699986.1	MQM07956.1	RAL48510.1	XP_010928832.1	Lminor_018692.mRNA1	XP_031487060.1	NP_001062204.1	XP_024398584.1	Spipo10G0020600.v2.290	unitig_8.g3519	KMZ75613.1	LOC_Os08g39890.1	175962	XP_006850048.1	AT2G42200
262	AT2G33810	SQUAMOSA PROMOTER BINDING PROTEIN-LIKE 3	SPL3		AtFlower306	WausLG01.546	264	-	-	-	GO:0005634(nucleus)	GO:0003677(DNA binding)	-	XP_009419166.1	XP_009419166.1 PREDICTED: squamosa promoter-binding-like protein 14 isoform X2 [Musa acuminata subsp. malaccensis]	Q7EXZ2|SPL14_ORYSJ	Squamosa promoter-binding-like protein 14 OS=Oryza sativa subsp. japonica OX=39947 GN=SPL14 PE=2 SV=1	5.51981	4.7387	7.24298	7.54427	5.24913	1.67809	2.26161	5.09071	2.01148	3.4111	2.49573	4.7289	234	376	247	795	482	90	82	186	73	110	230	549	0.83671	0.028259	0.11381	-0.15414	0.72847	0.99984	0.98994	0.0010524	0.01193	Azfi_s0213.g058306	XP_001699986.1	MQM07956.1	RAL48510.1	XP_010928832.1	Lminor_018692.mRNA1	XP_031487060.1	NP_001062204.1	XP_024398584.1	Spipo10G0020600.v2.290	unitig_8.g3519	KMZ75613.1	LOC_Os08g39890.1	175962	XP_006850048.1	AT2G42200
263	AT1G53160	SQUAMOSA PROMOTER BINDING PROTEIN-LIKE 4	SPL4		AtFlower306	WausLG11.225	954	-	-	-	GO:0005634(nucleus)	GO:0003677(DNA binding)	-	XP_010932155.1	XP_010932155.1 PREDICTED: squamosa promoter-binding-like protein 15 [Elaeis guineensis]	Q8RY95|SPL14_ARATH	Squamosa promoter-binding-like protein 14 OS=Arabidopsis thaliana OX=3702 GN=SPL14 PE=1 SV=3	22.7508	26.6039	15.51	19.3615	20.707	25.0214	26.6344	22.3619	24.3229	27.5324	24.8614	26.2008	3474	7618	1911	7373	6862	4834	3449	2947	3155	3182	8270	10980	-0.13991	0.5148	0.73733	0.13082	0.30647	0.99984	-0.2728	0.18134	0.42505	Azfi_s0041.g026797	XP_001694940.1	MQL98453.1	RAL45068.1	XP_010932156.1	Lminor_007411.mRNA1	XP_031484158.1	NP_001042793.1	XP_024370446.1	Spipo28G0008200.v2.290	unitig_26.g10612	KMZ75858.1	LOC_Os08g40260.1	175962	XP_006849915.1	-
264	AT3G15270	SQUAMOSA PROMOTER BINDING PROTEIN-LIKE 5	SPL5		AtFlower306	WausLG11.225	954	-	-	-	GO:0005634(nucleus)	GO:0003677(DNA binding)	-	XP_010932155.1	XP_010932155.1 PREDICTED: squamosa promoter-binding-like protein 15 [Elaeis guineensis]	Q8RY95|SPL14_ARATH	Squamosa promoter-binding-like protein 14 OS=Arabidopsis thaliana OX=3702 GN=SPL14 PE=1 SV=3	22.7508	26.6039	15.51	19.3615	20.707	25.0214	26.6344	22.3619	24.3229	27.5324	24.8614	26.2008	3474	7618	1911	7373	6862	4834	3449	2947	3155	3182	8270	10980	-0.13991	0.5148	0.73733	0.13082	0.30647	0.99984	-0.2728	0.18134	0.42505	Azfi_s0041.g026797	XP_001694940.1	MQL98453.1	RAL45068.1	XP_010932156.1	Lminor_007411.mRNA1	XP_031484158.1	NP_001042793.1	XP_024370446.1	Spipo28G0008200.v2.290	unitig_26.g10612	KMZ75858.1	LOC_Os08g40260.1	175962	XP_006849915.1	-
265	AT2G42200	SQUAMOSA PROMOTER BINDING PROTEIN-LIKE 9	SPL9		AtFlower306	WausLG01.546	264	-	-	-	GO:0005634(nucleus)	GO:0003677(DNA binding)	-	XP_009419166.1	XP_009419166.1 PREDICTED: squamosa promoter-binding-like protein 14 isoform X2 [Musa acuminata subsp. malaccensis]	Q7EXZ2|SPL14_ORYSJ	Squamosa promoter-binding-like protein 14 OS=Oryza sativa subsp. japonica OX=39947 GN=SPL14 PE=2 SV=1	5.51981	4.7387	7.24298	7.54427	5.24913	1.67809	2.26161	5.09071	2.01148	3.4111	2.49573	4.7289	234	376	247	795	482	90	82	186	73	110	230	549	0.83671	0.028259	0.11381	-0.15414	0.72847	0.99984	0.98994	0.0010524	0.01193	Azfi_s0213.g058306	XP_001699986.1	MQM07956.1	RAL48510.1	XP_010928832.1	Lminor_018692.mRNA1	XP_031487060.1	NP_001062204.1	XP_024398584.1	Spipo10G0020600.v2.290	unitig_8.g3519	KMZ75613.1	LOC_Os08g39890.1	175962	XP_006850048.1	AT2G42200
266	AT3G28730	STRUCTURE SPECIFIC RECOGNITION PROTEIN 1, HIGH MOBILITY GROUP, NUCLEOSOME/CHROMATIN ASSEMBLY FACTOR D	SSRP1, HMG, NFD		AtFlower306	WausLG05.1367	1423	KOG0526	Transcription ; Chromatin structure and dynamics; Replication, recombination and repair	-	GO:0005634(nucleus)	GO:0003677(DNA binding)	K09272 SSRP1; structure-specific recognition protein 1	XP_020100376.1	XP_020100376.1 FACT complex subunit SSRP1 [Ananas comosus]	O04235|SSRP1_VICFA	FACT complex subunit SSRP1 OS=Vicia faba OX=3906 GN=SSRP1 PE=2 SV=1	12.2358	10.9732	12.8242	12.6335	10.9522	11.1464	12.0494	12.2532	10.7848	11.2505	11.7813	13.5589	2777	4670	2348	7150	5394	3201	2319	2400	2079	1933	5824	8444	0.091445	0.28883	0.52948	0.045784	0.64229	0.99984	0.0447	0.6741	0.85549	Azfi_s0270.g061166	XP_001689577.1	MQL70620.1	RAL46850.1	XP_010925368.1	Lminor_005220.mRNA1	XP_031505511.1	NP_001042237.1	XP_024384387.1	Spipo21G0018900.v2.290	unitig_899.g15507	KMZ57682.1	LOC_Os01g08970.1	-	XP_006842123.1	AT3G28730
267	AT2G23740	SU(VAR)3-9-RELATED PROTEIN 5	SUVR5		AtFlower306	WausLG14.264	1424	KOG1721	General function prediction only	GO:0034968(histone lysine methylation)	GO:0005634(nucleus)	GO:0003676(nucleic acid binding),GO:0008168(methyltransferase activity),GO:0005515(protein binding),GO:0008270(zinc ion binding),GO:0018024(histone-lysine N-methyltransferase activity)	-	XP_010906908.1	XP_010906908.1 PREDICTED: histone-lysine N-methyltransferase SUVR5 isoform X1 [Elaeis guineensis]	O64827|SUVR5_ARATH	Histone-lysine N-methyltransferase SUVR5 OS=Arabidopsis thaliana OX=3702 GN=SUVR5 PE=1 SV=3	7.70401	7.80298	8.96584	7.79523	7.13669	7.0254	6.11504	8.19239	6.43651	7.47199	6.67601	8.22858	1756	3334	1648	4430	3529	2026	1182	1611	1246	1289	3314	5145	0.20212	0.062486	0.19463	0.031574	0.78853	0.99984	0.16951	0.081186	0.25552	Azfi_s0032.g024933	XP_001694743.1	MQL90835.1	RAL46751.1	XP_010906910.1	Lminor_013436.mRNA1	XP_031482075.1	NP_001047885.1	XP_024360708.1	Spipo24G0017700.v2.290	unitig_899.g15136	KMZ74188.1	LOC_Os02g47900.1	122744	XP_020530212.1	AT2G23740
268	AT3G43190	SUCROSE SYNTHASE 4	SUS4		AtFlower306	WausLG13.303	838	KOG0853	Cell wall/membrane/envelope biogenesis	GO:0005985(sucrose metabolic process)	-	GO:0016157(sucrose synthase activity)	K00695 E2.4.1.13; sucrose synthase [EC:2.4.1.13]	XP_008800466.1	XP_008800466.1 sucrose synthase 2 [Phoenix dactylifera]	Q41607|SUS2_TULGE	Sucrose synthase 2 OS=Tulipa gesneriana OX=13306 PE=2 SV=1	1.59268	1.8077	1.19852	1.4943	4.48445	7.48123	6.4999	6.32165	11.0806	5.33382	7.00287	6.36199	213	454	130	499	1302	1266	737	730	1259	540	2040	2335	-1.9917	1.1762e-17	7.8952e-15	0.27929	0.32718	0.99984	-2.2769	3.0732e-15	3.7351e-12	Azfi_s0006.g009927	-	MQL80204.1	RAL43667.1	XP_029119448.1	Lminor_005892.mRNA1	XP_031489840.1	NP_001050319.1	XP_024383579.1	Spipo2G0031600.v2.290	unitig_26.g9117	KMZ65710.1	LOC_Os03g28330.4	151445	XP_020519620.1	AT3G43190
269	AT5G06170	SUCROSE-PROTON SYMPORTER 9	SUC9		AtFlower306	WausLG04.1434	613	KOG0637	Carbohydrate transport and metabolism	GO:0015770(sucrose transport)	GO:0005887(integral component of plasma membrane)	GO:0008515(sucrose transmembrane transporter activity)	K15378 SLC45A1_2_4; solute carrier family 45, member 1/2/4	XP_018808529.1	XP_018808529.1 PREDICTED: sucrose transport protein SUC4-like [Juglans regia]	Q0ILJ3|SUT2_ORYSJ	Sucrose transport protein SUT2 OS=Oryza sativa subsp. japonica OX=39947 GN=SUT2 PE=2 SV=2	4.02045	5.53665	1.85662	1.36363	1.12203	1.02012	1.7584	1.06947	0.978727	1.24857	0.614436	1.0135	395	1020	148	334	240	127	147	91	82	93	132	274	1.4027	0.0024323	0.019295	-0.36903	0.237	0.99984	1.7641	0.00024172	0.0039991	Azfi_s0022.g016074	-	MQL93148.1	RAL40602.1	XP_010939304.1	Lminor_017542.mRNA1	XP_031483081.1	NP_001048591.1	XP_024364140.1	Spipo2G0106800.v2.290	unitig_37.g13068	KMZ56038.1	LOC_Os12g44380.1	-	XP_020528169.1	AT1G09960
270	AT1G30970	SUPPRESSOR OF FRIGIDA4	SUF4		AtFlower306	WausLG10.671	340	KOG2893	General function prediction only	-	-	GO:0003676(nucleic acid binding),GO:0003677(DNA binding)	-	XP_020109378.1	XP_020109378.1 protein SUPPRESSOR OF FRI 4 isoform X2 [Ananas comosus]	Q9C5G0|SUF4_ARATH	Protein SUPPRESSOR OF FRI 4 OS=Arabidopsis thaliana OX=3702 GN=SUF4 PE=1 SV=1	24.3783	22.2307	28.5158	21.0117	22.0816	18.7271	17.976	24.9914	18.9002	21.3378	24.5326	24.5694	1325	2266	1250	2848	2604	1288	829	1172	873	878	2904	3664	0.2203	0.1288	0.31814	0.11528	0.45286	0.99984	0.10452	0.49798	0.74472	Azfi_s0157.g053789	XP_001691390.1	MQM17370.1	RAL50160.1	XP_010914258.1	Lminor_015106.mRNA1	XP_031499913.1	NP_001063931.1	XP_024361181.1	Spipo5G0044400.v2.290	unitig_748.g7489	KMZ68460.1	LOC_Os09g38790.3	-	XP_006878607.1	AT1G30970
271	AT2G45660	SUPPRESSOR OF OVEREXPRESSION OF CO 1 , AGAMOUS-LIKE 20	SOC1, AGL20		AtFlower306	WausLG05.615	1197	KOG1050	Carbohydrate transport and metabolism	GO:0005992(trehalose biosynthetic process),GO:0045944(positive regulation of transcription by RNA polymerase II),GO:0006355(regulation of transcription, DNA-templated)	GO:0005634(nucleus)	GO:0003677(DNA binding),GO:0046983(protein dimerization activity),GO:0003824(catalytic activity),GO:0000977(RNA polymerase II regulatory region sequence-specific DNA binding),GO:0003700(DNA-binding transcription factor activity),GO:0003825(alpha,alpha-trehalose-phosphate synthase (UDP-forming) activity)	K16055 TPS; trehalose 6-phosphate synthase/phosphatase [EC:2.4.1.15 3.1.3.12]	OVA20909.1	OVA20909.1 Glycosyl transferase [Macleaya cordata]	Q9SYM4|TPS1_ARATH	Alpha,alpha-trehalose-phosphate synthase [UDP-forming] 1 OS=Arabidopsis thaliana OX=3702 GN=TPS1 PE=1 SV=1	3.82089	4.11845	7.55344	5.98948	6.57144	9.8769	13.9942	15.4724	7.39605	6.99669	17.0261	7.73433	729	1474	1163	2850	2721	2384	2264	2548	1199	1011	7076	4050	-1.0791	0.00032946	0.0042766	-0.18702	0.62916	0.99984	-0.8952	0.015427	0.082155	Azfi_s0167.g054479	XP_001692098.1	MQL72932.1	RAL50309.1	XP_019710086.1	Lminor_007853.mRNA1	XP_031488318.1	NP_001063104.1	XP_024377189.1	Spipo19G0001000.v2.290	unitig_746.g26837	KMZ65155.1	LOC_Os05g44210.1	138786	XP_020532076.1	AT1G78580
272	AT2G28550	TARGET OF EARLY ACTIVATION TAGGED 1 , RELATED TO AP2.7	TOE1, RAP2.7		AtFlower306	WausLG17.597	415	-	-	GO:0006355(regulation of transcription, DNA-templated)	-	GO:0003700(DNA-binding transcription factor activity),GO:0003677(DNA binding)	K09284 AP2; AP2-like factor, euAP2 lineage	XP_020585950.1	XP_020585950.1 floral homeotic protein APETALA 2-like isoform X3 [Phalaenopsis equestris]	Q84TB5|AP22_ORYSJ	APETALA2-like protein 2 OS=Oryza sativa subsp. japonica OX=39947 GN=AP2-2 PE=1 SV=1	11.9718	8.65097	11.4924	9.16886	7.49618	3.05791	6.15927	4.00396	4.65048	6.28759	4.80947	7.44522	793	1074	614	1513	1077	256	346	229	262	315	694	1352	1.0158	0.00058222	0.0066146	0.17036	0.58935	0.99984	0.84306	3.2327e-05	0.00090942	Azfi_s0286.g063137	XP_001700293.1	MQM07087.1	RAL37448.1	XP_010907513.1	Lminor_003480.mRNA1	XP_031485921.1	NP_001059244.1	XP_024390314.1	Spipo29G0019700.v2.290	unitig_60.g25811	KMZ73152.1	LOC_Os05g03040.1	192859	XP_020523246.1	AT2G28550
273	AT5G60120	TARGET OF EARLY ACTIVATION TAGGED 2	TOE2		AtFlower306	WausLG17.597	415	-	-	GO:0006355(regulation of transcription, DNA-templated)	-	GO:0003700(DNA-binding transcription factor activity),GO:0003677(DNA binding)	K09284 AP2; AP2-like factor, euAP2 lineage	XP_020585950.1	XP_020585950.1 floral homeotic protein APETALA 2-like isoform X3 [Phalaenopsis equestris]	Q84TB5|AP22_ORYSJ	APETALA2-like protein 2 OS=Oryza sativa subsp. japonica OX=39947 GN=AP2-2 PE=1 SV=1	11.9718	8.65097	11.4924	9.16886	7.49618	3.05791	6.15927	4.00396	4.65048	6.28759	4.80947	7.44522	793	1074	614	1513	1077	256	346	229	262	315	694	1352	1.0158	0.00058222	0.0066146	0.17036	0.58935	0.99984	0.84306	3.2327e-05	0.00090942	Azfi_s0286.g063137	XP_001700293.1	MQM07087.1	RAL37448.1	XP_010907513.1	Lminor_003480.mRNA1	XP_031485921.1	NP_001059244.1	XP_024390314.1	Spipo29G0019700.v2.290	unitig_60.g25811	KMZ73152.1	LOC_Os05g03040.1	192859	XP_020523246.1	AT2G28550
274	AT5G67180	TARGET OF EARLY ACTIVATION TAGGED 3	TOE3		AtFlower306	WausLG10.394	352	-	-	GO:0006355(regulation of transcription, DNA-templated)	-	GO:0003677(DNA binding),GO:0003700(DNA-binding transcription factor activity)	K09284 AP2; AP2-like factor, euAP2 lineage	NP_001267881.1	NP_001267881.1 transcription factor APETALA2 [Vitis vinifera]	P47927|AP2_ARATH	Floral homeotic protein APETALA 2 OS=Arabidopsis thaliana OX=3702 GN=AP2 PE=1 SV=1	12.5246	9.28393	17.2304	13.7044	12.0682	3.86772	6.9736	6.0345	7.7506	6.3732	10.6286	7.06146	703	977	780	1918	1470	275	332	293	370	271	1299	1088	0.87999	0.0092696	0.051317	0.16671	0.64759	0.99984	0.71199	0.0067803	0.045645	Azfi_s0286.g063137	XP_001700293.1	MQM07087.1	RAL46710.1	XP_019702222.1	Lminor_014701.mRNA1	XP_031481071.1	NP_001059244.1	XP_024385086.1	Spipo5G0030900.v2.290	unitig_27.g25334	KMZ69420.1	LOC_Os04g55560.2	192859	XP_006850494.2	AT4G36920
275	AT1G25560	TEMPRANILLO 1 , ETHYLENE RESPONSE DNA BINDING FACTOR 1	TEM1, EDF1		AtFlower306	WausLG05.159	317	-	-	GO:0006355(regulation of transcription, DNA-templated)	-	GO:0003677(DNA binding),GO:0003700(DNA-binding transcription factor activity)	K09287 RAV; RAV-like factor	XP_010923453.1	XP_010923453.1 PREDICTED: AP2/ERF and B3 domain-containing transcription factor RAV1-like [Elaeis guineensis]	Q9ZWM9|RAV1_ARATH	AP2/ERF and B3 domain-containing transcription factor RAV1 OS=Arabidopsis thaliana OX=3702 GN=RAV1 PE=1 SV=1	14.0409	15.6915	22.423	11.0905	10.4716	7.39318	7.64494	5.86233	8.79139	6.24038	21.2272	6.03232	716	1500	922	1410	1159	477	331	258	381	241	2357	844	1.016	0.00012238	0.0019985	0.47484	0.29944	0.99984	0.54246	0.2332	0.49424	Azfi_s0068.g036380	XP_001693653.1	MQL78868.1	RAL38283.1	XP_010923453.1	Lminor_021914.mRNA1	XP_031474617.1	NP_001043946.1	XP_024369138.1	Spipo0G0165900.v2.290	unitig_27.g25243	KMZ62085.1	LOC_Os01g49830.1	87398	XP_006843763.2	AT1G13260
276	AT1G68840	TEMPRANILLO 2 , RELATED TO ABI3/VP1 2	TEM2, RAV2		AtFlower306	WausLG05.159	317	-	-	GO:0006355(regulation of transcription, DNA-templated)	-	GO:0003677(DNA binding),GO:0003700(DNA-binding transcription factor activity)	K09287 RAV; RAV-like factor	XP_010923453.1	XP_010923453.1 PREDICTED: AP2/ERF and B3 domain-containing transcription factor RAV1-like [Elaeis guineensis]	Q9ZWM9|RAV1_ARATH	AP2/ERF and B3 domain-containing transcription factor RAV1 OS=Arabidopsis thaliana OX=3702 GN=RAV1 PE=1 SV=1	14.0409	15.6915	22.423	11.0905	10.4716	7.39318	7.64494	5.86233	8.79139	6.24038	21.2272	6.03232	716	1500	922	1410	1159	477	331	258	381	241	2357	844	1.016	0.00012238	0.0019985	0.47484	0.29944	0.99984	0.54246	0.2332	0.49424	Azfi_s0068.g036380	XP_001693653.1	MQL78868.1	RAL38283.1	XP_010923453.1	Lminor_021914.mRNA1	XP_031474617.1	NP_001043946.1	XP_024369138.1	Spipo0G0165900.v2.290	unitig_27.g25243	KMZ62085.1	LOC_Os01g49830.1	87398	XP_006843763.2	AT1G13260
277	AT5G17690	TERMINAL FLOWER 2, LIKE HETEROCHROMATIN PROTEIN 1	TFL2, LHP1		AtFlower306	WausLG10.1177	512	KOG1911	Chromatin structure and dynamics	-	GO:0005634(nucleus)	-	-	XP_008805740.1	XP_008805740.1 probable chromo domain-containing protein LHP1 [Phoenix dactylifera]	Q339W7|LHP1_ORYSJ	Probable chromo domain-containing protein LHP1 OS=Oryza sativa subsp. japonica OX=39947 GN=LHP1 PE=2 SV=1	40.7108	33.011	38.1878	35.2363	26.8819	20.2546	23.7549	28.6672	24.2929	25.5509	22.0848	27.7258	3341	5079	2528	7210	4786	2103	1653	2030	1693	1587	3947	6243	0.59155	1.2055e-05	0.00032366	0.017338	0.883	0.99984	0.57269	3.6553e-07	2.5331e-05	Azfi_s0090.g042724	-	MQL98016.1	RAL53950.1	XP_010943387.1	-	XP_031502607.1	-	XP_024384965.1	Spipo11G0000400.v2.290	unitig_0.g1580	KMZ74833.1	LOC_Os10g17770.1	-	XP_011623796.1	AT5G17690
278	AT5G03840	TERMINAL FLOWER1	TFL1		AtFlower306	WausLG07.1395	175	KOG3346	General function prediction only	-	-	-	-	XP_008788083.1	XP_008788083.1 protein SELF-PRUNING-like [Phoenix dactylifera]	O82088|SELFP_SOLLC	Protein SELF-PRUNING OS=Solanum lycopersicum OX=4081 GN=SP PE=2 SV=1	0.094395	0	0	0	0	0.577892	1.06869	0.305565	0	0	2.76198	0	3	0	0	0	0	21	26	8	0	0	169	0	-4.294	0.030163	0.11928	0.54802	0.82132	0.99984	-4.7688	NA	NA	Azfi_s0061.g035133	-	MQL76097.1	RAL51699.1	XP_010912272.1	Lminor_005216.mRNA1	XP_031500174.1	NP_001066172.1	XP_024395462.1	Spipo9G0034500.v2.290	unitig_749.g14297	KMZ66070.1	LOC_Os12g05590.1	179153	XP_006836050.1	AT2G27550
279	AT3G22380	TIME FOR COFFEE	TIC		AtFlower306	WausLG04.871	1360	-	-	-	-	-	-	XP_008802667.1	XP_008802667.1 protein TIME FOR COFFEE-like isoform X1 [Phoenix dactylifera]	Q94KE2|TIC_ARATH	Protein TIME FOR COFFEE OS=Arabidopsis thaliana OX=3702 GN=TIC PE=1 SV=2	44.2152	48.6378	45.0054	47.0639	44.2023	48.7491	49.2065	47.4689	43.1419	47.9526	69.5316	55.4708	9630	19862	7907	25562	20890	13433	9086	8921	7981	7904	32985	33153	-0.013474	0.89075	0.94977	0.20902	0.26541	0.99984	-0.22407	0.24069	0.50383	Azfi_s0015.g013810	-	MQM02733.1	RAL54359.1	XP_029123763.1	Lminor_004124.mRNA1	XP_031482519.1	NP_001060049.1	XP_024385873.1	Spipo2G0069300.v2.290	unitig_748.g8339	KMZ59138.1	LOC_Os07g38360.2	-	XP_011621413.1	-
280	AT5G61380	TIMING OF CAB EXPRESSION 1	TOC1		AtFlower306	WausLG12.564	434	KOG1601	Transcription	GO:0000160(phosphorelay signal transduction system)	-	GO:0005515(protein binding)	K12130 PRR5; pseudo-response regulator 5	BAE72702.1	BAE72702.1 pseudo-response regulator 95 homologue [Lemna gibba]	Q8L500|APRR9_ARATH	Two-component response regulator-like APRR9 OS=Arabidopsis thaliana OX=3702 GN=APRR9 PE=1 SV=2	3.05569	3.02159	2.26381	1.11005	2.91186	2.78342	2.99777	3.63549	2.81101	4.7833	7.43105	2.23172	212	394	127	193	439	245	177	218	166	252	1123	425	-0.35146	0.29934	0.54031	0.52795	0.19556	0.99984	-0.88054	0.071886	0.23716	Azfi_s0269.g061135	XP_001701808.1	MQM02496.1	RAL46331.1	XP_010909920.1	Lminor_006958.mRNA1	XP_031497868.1	NP_001063760.1	XP_024365932.1	Spipo16G0014400.v2.290	unitig_0.g2445	KMZ61917.1	LOC_Os09g36220.2	207745	XP_011629028.1	-
281	AT1G15750	TOPLESS	TPL		AtFlower306	WausLG15.90	1135	KOG0266	General function prediction only	-	-	GO:0005515(protein binding)	-	XP_017700392.1	XP_017700392.1 protein TPR3 [Phoenix dactylifera]	Q10NY2|TPR3_ORYSJ	Protein TPR3 OS=Oryza sativa subsp. japonica OX=39947 GN=TPR3 PE=1 SV=1	24.1835	26.4671	26.5909	23.4436	20.8044	26.762	23.0487	28.5485	25.2734	24.6209	22.5917	31.7904	4376	8980	3881	10579	8169	6127	3536	4458	3885	3372	8904	15785	0.044983	0.73571	0.8761	0.082453	0.57334	0.99984	-0.039082	0.73938	0.8871	Azfi_s0578.g078268	XP_001690131.1	MQL92428.1	RAL41375.1	XP_029121737.1	Lminor_000943.mRNA1	XP_031482631.1	NP_001049587.1	XP_024396534.1	Spipo31G0010200.v2.290	unitig_27.g24948	KMZ69332.1	LOC_Os03g14980.1	207141	XP_006855163.1	AT1G80490
282	AT1G78580	TREHALOSE-6-PHOSPHATE SYNTHASE 1	TPS1		AtFlower306	WausLG05.615	1197	KOG1050	Carbohydrate transport and metabolism	GO:0005992(trehalose biosynthetic process),GO:0045944(positive regulation of transcription by RNA polymerase II),GO:0006355(regulation of transcription, DNA-templated)	GO:0005634(nucleus)	GO:0003677(DNA binding),GO:0046983(protein dimerization activity),GO:0003824(catalytic activity),GO:0000977(RNA polymerase II regulatory region sequence-specific DNA binding),GO:0003700(DNA-binding transcription factor activity),GO:0003825(alpha,alpha-trehalose-phosphate synthase (UDP-forming) activity)	K16055 TPS; trehalose 6-phosphate synthase/phosphatase [EC:2.4.1.15 3.1.3.12]	OVA20909.1	OVA20909.1 Glycosyl transferase [Macleaya cordata]	Q9SYM4|TPS1_ARATH	Alpha,alpha-trehalose-phosphate synthase [UDP-forming] 1 OS=Arabidopsis thaliana OX=3702 GN=TPS1 PE=1 SV=1	3.82089	4.11845	7.55344	5.98948	6.57144	9.8769	13.9942	15.4724	7.39605	6.99669	17.0261	7.73433	729	1474	1163	2850	2721	2384	2264	2548	1199	1011	7076	4050	-1.0791	0.00032946	0.0042766	-0.18702	0.62916	0.99984	-0.8952	0.015427	0.082155	Azfi_s0167.g054479	XP_001692098.1	MQL72932.1	RAL50309.1	XP_019710086.1	Lminor_007853.mRNA1	XP_031488318.1	NP_001063104.1	XP_024377189.1	Spipo19G0001000.v2.290	unitig_746.g26837	KMZ65155.1	LOC_Os05g44210.1	138786	XP_020532076.1	AT1G78580
283	AT1G05830	TRITHORAX-LIKE PROTEIN 2	ATX2		AtFlower306	WausLG07.389	1055	KOG1080	Transcription; Chromatin structure and dynamics	-	GO:0005634(nucleus)	GO:0005515(protein binding)	-	XP_010245953.1	XP_010245953.1 PREDICTED: histone-lysine N-methyltransferase ATX2-like [Nelumbo nucifera]	Q6K431|TRX1_ORYSJ	Histone-lysine N-methyltransferase TRX1 OS=Oryza sativa subsp. japonica OX=39947 GN=TRX1 PE=1 SV=1	11.0183	9.35651	9.94285	8.40769	8.03893	9.97266	10.405	10.2757	7.22194	9.78983	9.02765	10.3889	1851	2948	1348	3523	2931	2120	1482	1490	1031	1245	3304	4790	0.025713	0.86559	0.94176	-0.07363	0.64013	0.99984	0.098039	0.54223	0.77582	Azfi_s0054.g033848	XP_001693149.1	MQM04932.1	RAL54385.1	XP_029122096.1	Lminor_008506.mRNA1	XP_031482941.1	NP_001062635.1	XP_024377606.1	Spipo4G0043900.v2.290	unitig_578.g16517	KMZ58734.1	LOC_Os09g04890.1	122744	XP_020527613.1	AT1G05830
284	AT4G20370	TWIN SISTER OF FT	TSF		AtFlower306	WausLG03.251	174	KOG3346	General function prediction only	-	-	-	-	BAV32136.1	BAV32136.1 FLOWERING LOCUS T [Symplocarpus renifolius]	Q93WI9|HD3A_ORYSJ	Protein HEADING DATE 3A OS=Oryza sativa subsp. japonica OX=39947 GN=HD3A PE=1 SV=1	0	0.455529	0.676981	0.094502	2.33907	12.3083	8.99153	21.0744	2.27522	1.61874	6.715	0.325911	0	24	16	7	142	434	213	507	54	35	408	25	-5.1538	9.1908e-10	1.1568e-07	-1.9473	0.019326	0.99984	-3.2028	0.0039795	0.031313	Azfi_s0061.g035133	-	MQL79365.1	RAL41934.1	XP_019705101.1	Lminor_008862.mRNA1	XP_031479298.1	NP_001042411.1	XP_024395462.1	Spipo19G0001700.v2.290	unitig_60.g25599	KMZ69213.1	LOC_Os01g11940.1	179153	XP_006858639.1	AT1G65480
285	AT1G14400	UBIQUITIN CARRIER PROTEIN 1	UBC1		AtFlower306	WausLG11.1186	153	KOG0419	Posttranslational modification, protein turnover, chaperones	-	-	-	K10573 UBE2A, UBC2, RAD6A; ubiquitin-conjugating enzyme E2 A [EC:2.3.2.23]	XP_003633840.1	XP_003633840.1 PREDICTED: ubiquitin-conjugating enzyme E2 2 [Vitis vinifera]	P35130|UBC2_MEDSA	Ubiquitin-conjugating enzyme E2 2 OS=Medicago sativa OX=3879 GN=UBC2 PE=2 SV=1	217.503	216.294	253.524	241.12	297.015	293.274	312.33	293.713	306.46	303.212	306.371	293.898	5282	9848	4966	14602	15651	9010	6430	6155	6321	5573	16205	19584	-0.3465	1.4807e-05	0.00037864	0.031942	0.71014	0.99984	-0.37992	3.5825e-05	0.00097423	Azfi_s0031.g024497	XP_001701556.1	MQL75561.1	RAL40901.1	XP_010925353.1	Lminor_008713.mRNA1	XP_031493018.1	NP_001054819.1	XP_024391032.1	Spipo0G0047100.v2.290	unitig_21.g20459	KMZ71716.1	LOC_Os05g08960.1	-	XP_006842147.1	AT2G02760
286	AT2G02760	UBIQUITIN CARRIER PROTEIN 2	UBC2		AtFlower306	WausLG11.1186	153	KOG0419	Posttranslational modification, protein turnover, chaperones	-	-	-	K10573 UBE2A, UBC2, RAD6A; ubiquitin-conjugating enzyme E2 A [EC:2.3.2.23]	XP_003633840.1	XP_003633840.1 PREDICTED: ubiquitin-conjugating enzyme E2 2 [Vitis vinifera]	P35130|UBC2_MEDSA	Ubiquitin-conjugating enzyme E2 2 OS=Medicago sativa OX=3879 GN=UBC2 PE=2 SV=1	217.503	216.294	253.524	241.12	297.015	293.274	312.33	293.713	306.46	303.212	306.371	293.898	5282	9848	4966	14602	15651	9010	6430	6155	6321	5573	16205	19584	-0.3465	1.4807e-05	0.00037864	0.031942	0.71014	0.99984	-0.37992	3.5825e-05	0.00097423	Azfi_s0031.g024497	XP_001701556.1	MQL75561.1	RAL40901.1	XP_010925353.1	Lminor_008713.mRNA1	XP_031493018.1	NP_001054819.1	XP_024391032.1	Spipo0G0047100.v2.290	unitig_21.g20459	KMZ71716.1	LOC_Os05g08960.1	-	XP_006842147.1	AT2G02760
287	AT5G06600	UBIQUITIN-SPECIFIC PROTEASE 12	UBP12		AtFlower306	WausLG08.934	1368	KOG1863	Posttranslational modification, protein turnover, chaperones	GO:0006511(ubiquitin-dependent protein catabolic process),GO:0016579(protein deubiquitination)	-	GO:0005515(protein binding),GO:0036459(thiol-dependent ubiquitinyl hydrolase activity)	K11838 USP7, UBP15; ubiquitin carboxyl-terminal hydrolase 7 [EC:3.4.19.12]	XP_010917891.1	XP_010917891.1 PREDICTED: ubiquitin carboxyl-terminal hydrolase 12 isoform X7 [Elaeis guineensis]	Q84WU2|UBP13_ARATH	Ubiquitin carboxyl-terminal hydrolase 13 OS=Arabidopsis thaliana OX=3702 GN=UBP13 PE=1 SV=1	22.7318	27.6828	25.255	25.9792	33.4624	37.8506	28.2206	30.7036	41.7724	36.4359	29.3398	33.0995	4952	11308	4438	14114	15819	10432	5213	5772	7730	6008	13922	19788	-0.3391	0.020801	0.092493	0.12025	0.46091	0.99984	-0.4606	0.0016655	0.016563	Azfi_s0021.g015728	XP_001700098.1	MQL74619.1	RAL51972.1	XP_010917891.1	Lminor_002250.mRNA1	XP_031474749.1	NP_001066793.1	XP_024389478.1	Spipo3G0087100.v2.290	unitig_26.g9156	KMZ60974.1	LOC_Os12g30540.1	183504	XP_011626363.1	AT3G11910
288	AT3G11910	UBIQUITIN-SPECIFIC PROTEASE 13	UBP13		AtFlower306	WausLG08.934	1368	KOG1863	Posttranslational modification, protein turnover, chaperones	GO:0006511(ubiquitin-dependent protein catabolic process),GO:0016579(protein deubiquitination)	-	GO:0005515(protein binding),GO:0036459(thiol-dependent ubiquitinyl hydrolase activity)	K11838 USP7, UBP15; ubiquitin carboxyl-terminal hydrolase 7 [EC:3.4.19.12]	XP_010917891.1	XP_010917891.1 PREDICTED: ubiquitin carboxyl-terminal hydrolase 12 isoform X7 [Elaeis guineensis]	Q84WU2|UBP13_ARATH	Ubiquitin carboxyl-terminal hydrolase 13 OS=Arabidopsis thaliana OX=3702 GN=UBP13 PE=1 SV=1	22.7318	27.6828	25.255	25.9792	33.4624	37.8506	28.2206	30.7036	41.7724	36.4359	29.3398	33.0995	4952	11308	4438	14114	15819	10432	5213	5772	7730	6008	13922	19788	-0.3391	0.020801	0.092493	0.12025	0.46091	0.99984	-0.4606	0.0016655	0.016563	Azfi_s0021.g015728	XP_001700098.1	MQL74619.1	RAL51972.1	XP_010917891.1	Lminor_002250.mRNA1	XP_031474749.1	NP_001066793.1	XP_024389478.1	Spipo3G0087100.v2.290	unitig_26.g9156	KMZ60974.1	LOC_Os12g30540.1	183504	XP_011626363.1	AT3G11910
289	AT3G49600	UBIQUITIN-SPECIFIC PROTEASE 26	UBP26		AtFlower306	WausLG16.13	1061	KOG1863	Posttranslational modification, protein turnover, chaperones	GO:0006511(ubiquitin-dependent protein catabolic process),GO:0016579(protein deubiquitination)	-	GO:0036459(thiol-dependent ubiquitinyl hydrolase activity),GO:0004843(thiol-dependent ubiquitin-specific protease activity),GO:0005515(protein binding)	K11858 USP48; ubiquitin carboxyl-terminal hydrolase 48 [EC:3.4.19.12]	XP_008791893.1	XP_008791893.1 ubiquitin carboxyl-terminal hydrolase 26 isoform X1 [Phoenix dactylifera]	A2XDG4|UBP26_ORYSI	Ubiquitin carboxyl-terminal hydrolase 26 OS=Oryza sativa subsp. indica OX=39946 GN=UBP26 PE=3 SV=1	4.6537	4.60196	4.9321	5.97374	4.48778	4.44367	4.16318	4.95051	3.69263	4.89755	4.04918	5.68173	790	1465	676	2529	1653	955	599	725	533	630	1497	2647	0.18558	0.1513	0.35408	0.034319	0.81846	0.99984	0.15098	0.37737	0.6505	Azfi_s0148.g053085	XP_001689583.1	MQL86936.1	RAL51598.1	XP_029119388.1	Lminor_002042.mRNA1	XP_031489880.1	NP_001049243.2	XP_024398703.1	Spipo0G0036200.v2.290	unitig_699.g19717	KMZ60078.1	LOC_Os03g09260.1	183504	XP_020518816.1	AT3G49600
290	AT2G30140	UDP-GLUCOSYL TRANSFERASE 87A2	UGT87A2		AtFlower306	WausLG04.475	608	KOG1192	Energy production and conversion; Carbohydrate transport and metabolism	-	-	GO:0016758(transferase activity, transferring hexosyl groups)	-	XP_009391314.1	XP_009391314.1 PREDICTED: 7-deoxyloganetin glucosyltransferase-like [Musa acuminata subsp. malaccensis]	F8WKW1|UGT2_GARJA	7-deoxyloganetin glucosyltransferase OS=Gardenia jasminoides OX=114476 GN=UGT85A24 PE=1 SV=1	0.605003	0.622292	0.232089	0.28133	0.028365	0.048534	0.22033	0.068153	0	0.143785	0.159339	0.336813	59	114	19	69	7	6	19	6	0	11	34	91	2.2897	0.0014293	0.012892	0.78848	0.49157	0.99984	1.4578	0.10569	0.30213	Azfi_s0455.g071334	XP_001701057.1	MQL93637.1	RAL51270.1	XP_010937416.1	Lminor_020172.mRNA1	XP_031497573.1	NP_001052946.1	XP_024366402.1	Spipo5G0014300.v2.290	unitig_748.g7789	KMZ71288.1	LOC_Os04g37820.1	128674	XP_006853218.1	AT1G22360
291	AT4G28190	ULTRAPETALA1	ULT1		AtFlower306	WausLG02.14	238	-	-	-	-	GO:0003677(DNA binding)	-	XP_010268804.1	XP_010268804.1 PREDICTED: protein ULTRAPETALA 1-like isoform X2 [Nelumbo nucifera]	Q8GZA8|ULT1_ARATH	Protein ULTRAPETALA 1 OS=Arabidopsis thaliana OX=3702 GN=ULT1 PE=1 SV=1	10.8647	14.3221	13.9024	10.0546	11.0161	10.7524	16.4272	10.6579	6.68144	7.90594	23.5346	12.935	415	1026	429	958	913	520	532	352	217	229	1958	1356	0.02916	0.89337	0.95083	0.09902	0.81535	0.99984	-0.073209	0.85985	0.94085	Azfi_s0021.g015691	-	MQL83716.1	RAL42903.1	XP_010905591.1	Lminor_006331.mRNA1	XP_031495153.1	NP_001044439.1	-	Spipo7G0001100.v2.290	-	KMZ70634.1	LOC_Os01g57240.1	-	XP_011622329.2	AT4G28190
292	AT1G57820	VARIANT IN METHYLATION 1, ORTHRUS 2	VIM1, ORTH2		AtFlower306	WausLG07.646	639	-	-	-	-	-	K10638 UHRF1, NP95; E3 ubiquitin-protein ligase UHRF1 [EC:2.3.2.27]	XP_010909673.1	XP_010909673.1 PREDICTED: E3 ubiquitin-protein ligase ORTHRUS 2 [Elaeis guineensis]	Q9FKA7|ORTH1_ARATH	E3 ubiquitin-protein ligase ORTHRUS 1 OS=Arabidopsis thaliana OX=3702 GN=ORTH1 PE=1 SV=1	7.27805	6.29632	7.6359	11.9208	5.25503	5.74369	9.12711	11.743	3.08759	5.41779	6.15622	10.873	745	1208	630	3041	1167	744	792	1037	269	420	1372	3052	0.09046	0.76482	0.89485	-0.30483	0.43911	0.99984	0.394	0.28862	0.55981	Azfi_s0170.g055617	XP_001703545.1	MQL78777.1	RAL38701.1	XP_010909673.1	Lminor_008831.mRNA1	XP_031474706.1	NP_001054387.1	XP_024387211.1	Spipo4G0063300.v2.290	unitig_21.g20336	KMZ75003.1	LOC_Os05g01230.1	-	XP_006844460.1	AT5G39550
293	AT1G66050	VARIANT IN METHYLATION 2	VIM2		AtFlower306	WausLG07.646	639	-	-	-	-	-	K10638 UHRF1, NP95; E3 ubiquitin-protein ligase UHRF1 [EC:2.3.2.27]	XP_010909673.1	XP_010909673.1 PREDICTED: E3 ubiquitin-protein ligase ORTHRUS 2 [Elaeis guineensis]	Q9FKA7|ORTH1_ARATH	E3 ubiquitin-protein ligase ORTHRUS 1 OS=Arabidopsis thaliana OX=3702 GN=ORTH1 PE=1 SV=1	7.27805	6.29632	7.6359	11.9208	5.25503	5.74369	9.12711	11.743	3.08759	5.41779	6.15622	10.873	745	1208	630	3041	1167	744	792	1037	269	420	1372	3052	0.09046	0.76482	0.89485	-0.30483	0.43911	0.99984	0.394	0.28862	0.55981	Azfi_s0170.g055617	XP_001703545.1	MQL78777.1	RAL38701.1	XP_010909673.1	Lminor_008831.mRNA1	XP_031474706.1	NP_001054387.1	XP_024387211.1	Spipo4G0063300.v2.290	unitig_21.g20336	KMZ75003.1	LOC_Os05g01230.1	-	XP_006844460.1	AT5G39550
294	AT5G39550	VARIANT IN METHYLATION 3, ORTHRUS 1	VIM3, ORTH1		AtFlower306	WausLG07.646	639	-	-	-	-	-	K10638 UHRF1, NP95; E3 ubiquitin-protein ligase UHRF1 [EC:2.3.2.27]	XP_010909673.1	XP_010909673.1 PREDICTED: E3 ubiquitin-protein ligase ORTHRUS 2 [Elaeis guineensis]	Q9FKA7|ORTH1_ARATH	E3 ubiquitin-protein ligase ORTHRUS 1 OS=Arabidopsis thaliana OX=3702 GN=ORTH1 PE=1 SV=1	7.27805	6.29632	7.6359	11.9208	5.25503	5.74369	9.12711	11.743	3.08759	5.41779	6.15622	10.873	745	1208	630	3041	1167	744	792	1037	269	420	1372	3052	0.09046	0.76482	0.89485	-0.30483	0.43911	0.99984	0.394	0.28862	0.55981	Azfi_s0170.g055617	XP_001703545.1	MQL78777.1	RAL38701.1	XP_010909673.1	Lminor_008831.mRNA1	XP_031474706.1	NP_001054387.1	XP_024387211.1	Spipo4G0063300.v2.290	unitig_21.g20336	KMZ75003.1	LOC_Os05g01230.1	-	XP_006844460.1	AT5G39550
295	AT1G28520	VASCULAR PLANT ONE ZINC FINGER PROTEIN 1	VOZ1		AtFlower306	WausLG03.1310	458	-	-	-	-	-	-	XP_010260370.1	XP_010260370.1 PREDICTED: transcription factor VOZ1 [Nelumbo nucifera]	Q9SGQ0|VOZ1_ARATH	Transcription factor VOZ1 OS=Arabidopsis thaliana OX=3702 GN=VOZ1 PE=1 SV=1	17.8765	18.1096	20.7323	18.5945	22.397	19.3741	18.0707	23.1097	20.6522	22.1294	19.493	21.9766	1312	2492	1228	3403	3567	1799	1125	1464	1288	1229	3116	4426	-0.11833	0.261	0.49883	0.036288	0.71291	0.99984	-0.15552	0.036578	0.15093	Azfi_s0007.g010801	-	MQM03801.1	RAL44768.1	XP_010924399.1	Lminor_006251.mRNA1	XP_031495734.1	NP_001056041.1	XP_024378751.1	Spipo8G0048100.v2.290	unitig_578.g16437	KMZ58531.1	LOC_Os01g54930.1	-	XP_011626289.1	AT1G28520
296	AT2G42400	VASCULAR PLANT ONE ZINC FINGER PROTEIN 2	VOZ2		AtFlower306	WausLG03.1310	458	-	-	-	-	-	-	XP_010260370.1	XP_010260370.1 PREDICTED: transcription factor VOZ1 [Nelumbo nucifera]	Q9SGQ0|VOZ1_ARATH	Transcription factor VOZ1 OS=Arabidopsis thaliana OX=3702 GN=VOZ1 PE=1 SV=1	17.8765	18.1096	20.7323	18.5945	22.397	19.3741	18.0707	23.1097	20.6522	22.1294	19.493	21.9766	1312	2492	1228	3403	3567	1799	1125	1464	1288	1229	3116	4426	-0.11833	0.261	0.49883	0.036288	0.71291	0.99984	-0.15552	0.036578	0.15093	Azfi_s0007.g010801	-	MQM03801.1	RAL44768.1	XP_010924399.1	Lminor_006251.mRNA1	XP_031495734.1	NP_001056041.1	XP_024378751.1	Spipo8G0048100.v2.290	unitig_578.g16437	KMZ58531.1	LOC_Os01g54930.1	-	XP_011626289.1	AT1G28520
297	AT4G29830	VERNALIZATION INDEPENDENCE 3 , ARABIDOPSIS THALIANA HOMOLOG OF YEAST SKI8	VIP3, SKI8		AtFlower306	WausLG08.737	331	KOG4155	General function prediction only	-	-	GO:0005515(protein binding)	K12602 WDR61, REC14, SKI8; WD repeat-containing protein 61	XP_020686912.1	XP_020686912.1 WD repeat-containing protein VIP3 [Dendrobium catenatum]	Q9SZQ5|VIP3_ARATH	WD repeat-containing protein VIP3 OS=Arabidopsis thaliana OX=3702 GN=VIP3 PE=1 SV=1	13.8304	12.3067	18.4821	14.8071	15.9752	12.2853	12.4382	15.174	14.203	13.7134	13.7385	16.0347	736	1227	793	1964	1843	827	561	697	642	552	1591	2340	0.10429	0.50121	0.72637	0.061589	0.61282	0.99984	0.041415	0.76976	0.90488	Azfi_s0129.g048906	XP_001699498.1	MQL73572.1	RAL51133.1	XP_010914694.1	Lminor_020798.mRNA1	XP_031502031.1	NP_001068403.1	XP_024399797.1	Spipo27G0013900.v2.290	unitig_699.g19288	KMZ61616.1	LOC_Os11g43890.1	96791	XP_011622374.2	AT4G29830
298	AT5G61150	VERNALIZATION INDEPENDENCE 4	VIP4		AtFlower306	WausLG04.1174	585	KOG2428	Function unknown	GO:0006368(transcription elongation from RNA polymerase II promoter),GO:0016570(histone modification)	GO:0016593(Cdc73/Paf1 complex)	-	K15177 LEO1; RNA polymerase-associated protein LEO1	XP_010904701.2	XP_010904701.2 PREDICTED: protein LEO1 homolog [Elaeis guineensis]	Q9FNQ0|VIP4_ARATH	Protein LEO1 homolog OS=Arabidopsis thaliana OX=3702 GN=VIP4 PE=1 SV=1	29.7187	31.0583	27.105	31.4829	37.5225	33.2743	31.2445	31.0661	34.4803	35.021	32.3141	36.1349	2777	5442	2043	7337	7608	3934	2476	2505	2737	2477	6577	9266	-0.13363	0.30443	0.54565	0.062518	0.53179	0.99984	-0.19715	0.060322	0.2117	Azfi_s0560.g076955	XP_001699311.1	MQL73331.1	RAL39127.1	XP_010904704.2	Lminor_005672.mRNA1	XP_031492259.1	NP_001067127.1	-	Spipo2G0086800.v2.290	unitig_749.g13436	KMZ64960.1	LOC_Os12g38970.1	-	XP_006837149.2	AT5G61150
299	AT1G61040	VERNALIZATION INDEPENDENCE 5	VIP5		AtFlower306	WausLG03.1040	629	KOG2402	Transcription	-	-	GO:0003677(DNA binding)	K15178 RTF1; RNA polymerase-associated protein RTF1	XP_007025691.2	XP_007025691.2 PREDICTED: protein RTF1 homolog [Theobroma cacao]	Q9C950|VIP5_ARATH	Protein RTF1 homolog OS=Arabidopsis thaliana OX=3702 GN=VIP5 PE=1 SV=1	24.3778	25.5937	22.4729	17.3777	23.7826	16.0168	18.7191	20.4061	21.0821	20.1216	19.8726	17.5235	2462	4846	1831	4377	5212	2047	1603	1779	1809	1538	4371	4856	0.21493	0.24321	0.47734	0.014008	0.92681	0.99984	0.19836	0.26662	0.53478	Azfi_s0038.g026327	XP_001693289.1	MQL70393.1	RAL49656.1	XP_019704985.1	Lminor_019272.mRNA1	XP_031486504.1	NP_001066936.1	XP_024389901.1	Spipo8G0032500.v2.290	unitig_748.g8020	KMZ66252.1	LOC_Os12g35030.1	-	XP_006853567.1	AT1G61040
300	AT5G57380	VERNALIZATION INSENSITIVE 3	VIN3		AtFlower306	WausLG08.1329	1316	KOG1292	Nucleotide transport and metabolism	GO:0055085(transmembrane transport)	GO:0016020(membrane)	GO:0022857(transmembrane transporter activity)	-	KMZ65391.1	KMZ65391.1 Nucleobase ascorbate transporter [Zostera marina]	Q6SZ87|NAT11_ARATH	Nucleobase-ascorbate transporter 11 OS=Arabidopsis thaliana OX=3702 GN=NAT11 PE=2 SV=1	9.25842	6.63268	7.94748	7.52821	4.34573	3.27604	5.93597	6.23099	3.01835	3.13418	6.75967	4.55127	1951	2621	1351	3956	1987	874	1061	1133	541	500	3102	2632	0.69885	0.0015655	0.013829	-0.1426	0.66748	0.99984	0.83794	0.0058281	0.041035	Azfi_s0262.g060815	XP_001700382.1	MQM19637.1	RAL43929.1	XP_019705312.1	Lminor_017967.mRNA1	XP_031481721.1	NP_001059675.2	XP_024372018.1	Spipo3G0114000.v2.290	unitig_748.g7246	KMZ65391.1	LOC_Os07g30810.1	149208	XP_006852922.1	AT4G38050
301	AT3G24440	VIN3-LIKE 1, VERNALIZATION 5	VIL1, VRN5		AtFlower306	WausLG14.1205	616	-	-	-	-	GO:0005515(protein binding)	-	XP_008790535.1	XP_008790535.1 VIN3-like protein 1 isoform X1 [Phoenix dactylifera]	Q9LHF5|VIL1_ARATH	VIN3-like protein 1 OS=Arabidopsis thaliana OX=3702 GN=VIL1 PE=1 SV=1	23.9769	21.3081	11.4667	20.4252	13.3565	17.2331	17.9899	18.8648	12.3254	18.7518	14.8239	19.2184	2370	3949	915	5035	2865	2155	1508	1609	1035	1403	3192	5213	0.2318	0.37281	0.61486	-0.039893	0.82927	0.99984	0.27079	0.32465	0.59882	Azfi_s0147.g052996	-	MQL85409.1	RAL37225.1	XP_010933820.1	Lminor_018388.mRNA1	XP_031479191.1	NP_001054632.1	XP_024389279.1	Spipo11G0065300.v2.290	unitig_8.g3328	KMZ73050.1	LOC_Os12g34850.1	149222	XP_020521544.1	AT3G24440
302	AT4G30200	VIN3-LIKE 2, VERNALIZATION5/VIN3-LIKE 1	VIL2, VEL1		AtFlower306	WausLG01.733	460	-	-	-	-	-	-	XP_020273431.1	XP_020273431.1 VIN3-like protein 2 isoform X1 [Asparagus officinalis]	Q9FIE3|VIN3_ARATH	Protein VERNALIZATION INSENSITIVE 3 OS=Arabidopsis thaliana OX=3702 GN=VIN3 PE=1 SV=2	30.6472	30.6723	40.789	35.7832	40.3503	25.5862	27.3126	30.9043	34.5374	29.6423	26.7569	31.6892	2262	4245	2429	6587	6463	2390	1710	1969	2166	1656	4302	6419	0.16976	0.32314	0.56529	-0.0033432	0.98415	0.99984	0.17248	0.18382	0.42813	Azfi_s0147.g052996	-	MQL89410.1	RAL47075.1	XP_019707976.1	Lminor_017967.mRNA1	XP_031483296.1	NP_001045918.1	XP_024389279.1	Spipo28G0019200.v2.290	unitig_0.g576	KMZ71333.1	LOC_Os02g05840.1	149222	XP_011623840.1	-
303	AT2G18880	VIN3-LIKE 3 , VERNALIZATION5/VIN3-LIKE 2	VIL3, VEL2		AtFlower306	WausLG08.1329	1316	KOG1292	Nucleotide transport and metabolism	GO:0055085(transmembrane transport)	GO:0016020(membrane)	GO:0022857(transmembrane transporter activity)	-	KMZ65391.1	KMZ65391.1 Nucleobase ascorbate transporter [Zostera marina]	Q6SZ87|NAT11_ARATH	Nucleobase-ascorbate transporter 11 OS=Arabidopsis thaliana OX=3702 GN=NAT11 PE=2 SV=1	9.25842	6.63268	7.94748	7.52821	4.34573	3.27604	5.93597	6.23099	3.01835	3.13418	6.75967	4.55127	1951	2621	1351	3956	1987	874	1061	1133	541	500	3102	2632	0.69885	0.0015655	0.013829	-0.1426	0.66748	0.99984	0.83794	0.0058281	0.041035	Azfi_s0262.g060815	XP_001700382.1	MQM19637.1	RAL43929.1	XP_019705312.1	Lminor_017967.mRNA1	XP_031481721.1	NP_001059675.2	XP_024372018.1	Spipo3G0114000.v2.290	unitig_748.g7246	KMZ65391.1	LOC_Os07g30810.1	149208	XP_006852922.1	AT4G38050
304	AT4G26440	WRKY DNA-BINDING PROTEIN 34 , MICROSPORE-SPECIFIC PROMOTER 3	WRKY34, MSP3		AtFlower306	WausLG10.284	564	-	-	GO:0006355(regulation of transcription, DNA-templated)	-	GO:0003700(DNA-binding transcription factor activity),GO:0043565(sequence-specific DNA binding)	K18835 WRKY2; WRKY transcription factor 2	OVA04145.1	OVA04145.1 DNA-binding WRKY [Macleaya cordata]	Q9FG77|WRKY2_ARATH	Probable WRKY transcription factor 2 OS=Arabidopsis thaliana OX=3702 GN=WRKY2 PE=1 SV=1	10.0399	8.38023	9.76947	9.91002	8.76821	8.94163	9.52927	9.88378	8.45711	8.85888	8.49491	9.71434	907	1420	712	2233	1719	1022	730	771	649	606	1672	2409	0.061454	0.57027	0.77454	-0.044187	0.60725	0.99984	0.1068	0.33157	0.60556	Azfi_s0115.g046297	XP_001692342.1	MQL78330.1	RAL41078.1	XP_010928179.1	Lminor_015866.mRNA1	XP_031492182.1	NP_001062148.1	XP_024371483.1	Spipo5G0018600.v2.290	unitig_32.g10976	KMZ66614.1	LOC_Os08g38990.3	155379	XP_006836767.1	AT5G56270
305	AT4G11880	XAANTAL2, AGAMOUS-LIKE 14	XAL2, AGL14		AtFlower306	WausLG07.882	346	KOG0014	Transcription	GO:0045944(positive regulation of transcription by RNA polymerase II),GO:0006355(regulation of transcription, DNA-templated)	GO:0005634(nucleus)	GO:0003677(DNA binding),GO:0046983(protein dimerization activity),GO:0000977(RNA polymerase II regulatory region sequence-specific DNA binding),GO:0003700(DNA-binding transcription factor activity)	K09264 K09264; MADS-box transcription factor, plant	AIK66813.1	AIK66813.1 AGAMOUS-like MADS-box protein [Cocos nucifera]	F6I457|AG11C_VITVI	Agamous-like MADS-box protein AGL11 OS=Vitis vinifera OX=29760 GN=AGL11 PE=2 SV=1	0	0	0	0	0	0.171835	3.95336	0.332323	0	0	7.13788	0.024607	0	0	0	0	0	12	186	16	0	0	859	4	-8.852	0.0044212	0.029932	0.76719	NA	NA	-24.138	NA	NA	Azfi_s0003.g007710	-	MQL99933.1	RAL41554.1	XP_010908080.1	Lminor_017623.mRNA1	XP_031490989.1	NP_001045028.1	XP_024373424.1	Spipo4G0080000.v2.290	unitig_748.g8446	KMZ76229.1	LOC_Os01g66290.2	138786	NP_001292764.1	AT4G09960
306	AT5G57360	ZEITLUPE	ZTL		AtFlower306	WausLG15.910	608	-	-	-	-	GO:0005515(protein binding)	K12115 ZTL; clock-associated PAS protein ZTL	AML77839.1	AML77839.1 putative LOV domain-containing protein [Pistia stratiotes]	Q94BT6|ADO1_ARATH	Adagio protein 1 OS=Arabidopsis thaliana OX=3702 GN=ADO1 PE=1 SV=2	33.6898	32.4238	43.015	37.5597	45.9209	29.2878	35.9692	34.8501	35.4475	37.119	41.9934	40.9794	3289	5935	3387	9143	9727	3617	2977	2936	2939	2743	8929	10977	0.025585	0.87278	0.94344	0.10995	0.49635	0.99984	-0.085258	0.50023	0.74611	Azfi_s0309.g064086	XP_001701675.1	MQM09378.1	RAL53729.1	XP_010929266.1	Lminor_001982.mRNA1	XP_031481864.1	NP_001058438.1	XP_024365211.1	Spipo12G0055500.v2.290	unitig_748.g7213	KMZ67646.1	LOC_Os06g47890.1	206759	XP_006845671.1	AT5G57360
307	AT1G69120	APETALA1	AP1	A	ABC	WausLG04.1118	259	KOG0014	Transcription	GO:0006355(regulation of transcription, DNA-templated),GO:0045944(positive regulation of transcription by RNA polymerase II)	GO:0005634(nucleus)	GO:0003700(DNA-binding transcription factor activity),GO:0000977(RNA polymerase II regulatory region sequence-specific DNA binding),GO:0003677(DNA binding),GO:0046983(protein dimerization activity)	K09264 K09264; MADS-box transcription factor, plant	AIU99979.1	AIU99979.1 A-type MADS-box protein FUL1 [Anthurium andraeanum]	Q6E6S7|AP1_VITVI	Agamous-like MADS-box protein AP1 OS=Vitis vinifera OX=29760 GN=AP1 PE=2 SV=1	0.734636	1.42841	0.229619	0.124596	5.01755	30.8302	27.0821	13.9558	5.63909	2.12354	45.364	1.18254	31	111	8	13	450	1611	949	498	198	67	4080	134	-4.8767	1.1365e-11	2.5787e-09	-0.43428	0.71252	0.99984	-4.4531	0.00041998	0.0060379	Azfi_s0003.g007710	XP_001701403.1	MQM06022.1	RAL41220.1	XP_010936436.1	Lminor_011989.mRNA1	XP_031493397.1	NP_001060225.1	XP_024374643.1	Spipo9G0016400.v2.290	unitig_0.g2055	KMZ60996.1	LOC_Os07g41370.1	138786	XP_006856356.1	AT1G69120
308	AT4G36920	APETALA2	AP2	A	ABC	WausLG10.394	352	-	-	GO:0006355(regulation of transcription, DNA-templated)	-	GO:0003677(DNA binding),GO:0003700(DNA-binding transcription factor activity)	K09284 AP2; AP2-like factor, euAP2 lineage	NP_001267881.1	NP_001267881.1 transcription factor APETALA2 [Vitis vinifera]	P47927|AP2_ARATH	Floral homeotic protein APETALA 2 OS=Arabidopsis thaliana OX=3702 GN=AP2 PE=1 SV=1	12.5246	9.28393	17.2304	13.7044	12.0682	3.86772	6.9736	6.0345	7.7506	6.3732	10.6286	7.06146	703	977	780	1918	1470	275	332	293	370	271	1299	1088	0.87999	0.0092696	0.051317	0.16671	0.64759	0.99984	0.71199	0.0067803	0.045645	Azfi_s0286.g063137	XP_001700293.1	MQM07087.1	RAL46710.1	XP_019702222.1	Lminor_014701.mRNA1	XP_031481071.1	NP_001059244.1	XP_024385086.1	Spipo5G0030900.v2.290	unitig_27.g25334	KMZ69420.1	LOC_Os04g55560.2	192859	XP_006850494.2	AT4G36920
309	AT3G54340	APETALA3	AP3	B	ABC	WausLG05.615	1197	KOG1050	Carbohydrate transport and metabolism	GO:0005992(trehalose biosynthetic process),GO:0045944(positive regulation of transcription by RNA polymerase II),GO:0006355(regulation of transcription, DNA-templated)	GO:0005634(nucleus)	GO:0003677(DNA binding),GO:0046983(protein dimerization activity),GO:0003824(catalytic activity),GO:0000977(RNA polymerase II regulatory region sequence-specific DNA binding),GO:0003700(DNA-binding transcription factor activity),GO:0003825(alpha,alpha-trehalose-phosphate synthase (UDP-forming) activity)	K16055 TPS; trehalose 6-phosphate synthase/phosphatase [EC:2.4.1.15 3.1.3.12]	OVA20909.1	OVA20909.1 Glycosyl transferase [Macleaya cordata]	Q9SYM4|TPS1_ARATH	Alpha,alpha-trehalose-phosphate synthase [UDP-forming] 1 OS=Arabidopsis thaliana OX=3702 GN=TPS1 PE=1 SV=1	3.82089	4.11845	7.55344	5.98948	6.57144	9.8769	13.9942	15.4724	7.39605	6.99669	17.0261	7.73433	729	1474	1163	2850	2721	2384	2264	2548	1199	1011	7076	4050	-1.0791	0.00032946	0.0042766	-0.18702	0.62916	0.99984	-0.8952	0.015427	0.082155	Azfi_s0167.g054479	XP_001692098.1	MQL72932.1	RAL50309.1	XP_019710086.1	Lminor_007853.mRNA1	XP_031488318.1	NP_001063104.1	XP_024377189.1	Spipo19G0001000.v2.290	unitig_746.g26837	KMZ65155.1	LOC_Os05g44210.1	138786	XP_020532076.1	AT1G78580
310	AT5G20240	PISTILLATA	PI	B	ABC	WausLG07.1345	188	KOG0014	Transcription	GO:0006355(regulation of transcription, DNA-templated),GO:0045944(positive regulation of transcription by RNA polymerase II)	GO:0005634(nucleus)	GO:0003677(DNA binding),GO:0046983(protein dimerization activity),GO:0003700(DNA-binding transcription factor activity),GO:0000977(RNA polymerase II regulatory region sequence-specific DNA binding)	K09264 K09264; MADS-box transcription factor, plant	AIU99980.1	AIU99980.1 B-type MADS-box protein PI-1 [Anthurium andraeanum]	Q0HA25|MADS9_VITVI	Agamous-like MADS-box protein MADS9 OS=Vitis vinifera OX=29760 GN=MADS9 PE=2 SV=2	7.30879	7.05877	5.92908	8.6729	8.63612	13.4666	26.8868	16.1416	8.37367	9.39585	43.6703	8.93907	219	396	143	647	561	510	682	417	213	213	2844	734	-1.1367	0.00089665	0.0090792	0.16917	0.7828	0.99984	-1.3139	NA	NA	Azfi_s0003.g007732	XP_001701403.1	MQL87488.1	RAL41220.1	XP_010911271.1	Lminor_002371.mRNA1	XP_031502650.1	NP_001045012.1	XP_024374643.1	Spipo4G0113500.v2.290	unitig_578.g15757	KMZ73559.1	LOC_Os01g66030.2	6162	XP_006847167.2	AT5G20240
311	AT4G18960	AGAMOUS	AG	C	ABC	WausLG07.882	346	KOG0014	Transcription	GO:0045944(positive regulation of transcription by RNA polymerase II),GO:0006355(regulation of transcription, DNA-templated)	GO:0005634(nucleus)	GO:0003677(DNA binding),GO:0046983(protein dimerization activity),GO:0000977(RNA polymerase II regulatory region sequence-specific DNA binding),GO:0003700(DNA-binding transcription factor activity)	K09264 K09264; MADS-box transcription factor, plant	AIK66813.1	AIK66813.1 AGAMOUS-like MADS-box protein [Cocos nucifera]	F6I457|AG11C_VITVI	Agamous-like MADS-box protein AGL11 OS=Vitis vinifera OX=29760 GN=AGL11 PE=2 SV=1	0	0	0	0	0	0.171835	3.95336	0.332323	0	0	7.13788	0.024607	0	0	0	0	0	12	186	16	0	0	859	4	-8.852	0.0044212	0.029932	0.76719	NA	NA	-24.138	NA	NA	Azfi_s0003.g007710	-	MQL99933.1	RAL41554.1	XP_010908080.1	Lminor_017623.mRNA1	XP_031490989.1	NP_001045028.1	XP_024373424.1	Spipo4G0080000.v2.290	unitig_748.g8446	KMZ76229.1	LOC_Os01g66290.2	138786	NP_001292764.1	AT4G09960
312	AT1G65480	FLOWERING LOCUS T	FT	N/A	ABC	WausLG03.251	174	KOG3346	General function prediction only	-	-	-	-	BAV32136.1	BAV32136.1 FLOWERING LOCUS T [Symplocarpus renifolius]	Q93WI9|HD3A_ORYSJ	Protein HEADING DATE 3A OS=Oryza sativa subsp. japonica OX=39947 GN=HD3A PE=1 SV=1	0	0.455529	0.676981	0.094502	2.33907	12.3083	8.99153	21.0744	2.27522	1.61874	6.715	0.325911	0	24	16	7	142	434	213	507	54	35	408	25	-5.1538	9.1908e-10	1.1568e-07	-1.9473	0.019326	0.99984	-3.2028	0.0039795	0.031313	Azfi_s0061.g035133	-	MQL79365.1	RAL41934.1	XP_019705101.1	Lminor_008862.mRNA1	XP_031479298.1	NP_001042411.1	XP_024395462.1	Spipo19G0001700.v2.290	unitig_60.g25599	KMZ69213.1	LOC_Os01g11940.1	179153	XP_006858639.1	AT1G65480
313	AT5G61850	LEAFY	LFY	N/A	ABC	WausLG09.637	337	-	-	-	-	GO:0003677(DNA binding)	-	CAI61979.1	CAI61979.1 LFY/FLO homologue [Impatiens balsamina]	O04064|FLLH_POPTR	Floricaula/leafy homolog OS=Populus trichocarpa OX=3694 GN=FL PE=2 SV=2	0.610465	0.911606	0.89471	1.26049	0.735749	0.202974	1.57968	2.91407	0.285094	0.319	0.928524	1.38438	34	93	40	171	87	14	73	137	14	14	110	206	-0.49049	0.46078	0.69408	-0.82773	0.30137	0.99984	0.32168	0.5739	0.79265	Azfi_s0051.g031425	-	MQL77142.1	RAL49932.1	XP_010929692.1	Lminor_018706.mRNA1	XP_031474785.1	NP_001053742.1	XP_024369281.1	Spipo32G0007500.v2.290	unitig_61.g26224	KMZ66969.1	LOC_Os04g51000.1	-	XP_020522893.1	AT5G61850
314	AT5G03840	TERMINAL FLOWER1	TFL1	N/A	ABC	WausLG07.1395	175	KOG3346	General function prediction only	-	-	-	-	XP_008788083.1	XP_008788083.1 protein SELF-PRUNING-like [Phoenix dactylifera]	O82088|SELFP_SOLLC	Protein SELF-PRUNING OS=Solanum lycopersicum OX=4081 GN=SP PE=2 SV=1	0.094395	0	0	0	0	0.577892	1.06869	0.305565	0	0	2.76198	0	3	0	0	0	0	21	26	8	0	0	169	0	-4.294	0.030163	0.11928	0.54802	0.82132	0.99984	-4.7688	NA	NA	Azfi_s0061.g035133	-	MQL76097.1	RAL51699.1	XP_010912272.1	Lminor_005216.mRNA1	XP_031500174.1	NP_001066172.1	XP_024395462.1	Spipo9G0034500.v2.290	unitig_749.g14297	KMZ66070.1	LOC_Os12g05590.1	179153	XP_006836050.1	AT2G27550
315	AT5G15800	SEPALLATA1	SEP1	N/A	ABC	WausLG14.664	241	KOG0014	Transcription	GO:0045944(positive regulation of transcription by RNA polymerase II),GO:0006355(regulation of transcription, DNA-templated)	GO:0005634(nucleus)	GO:0000977(RNA polymerase II regulatory region sequence-specific DNA binding),GO:0003677(DNA binding),GO:0046983(protein dimerization activity),GO:0003700(DNA-binding transcription factor activity)	K09264 K09264; MADS-box transcription factor, plant	ABK35281.1	ABK35281.1 MADS-box transcription factor AGL6a [Crocus sativus]	Q8LLR1|MADS3_VITVI	Agamous-like MADS-box protein MADS3 OS=Vitis vinifera OX=29760 GN=MADS3 PE=2 SV=1	1.61702	0.560754	2.60612	2.65619	4.62068	13.8299	16.6798	10.6709	12.7007	7.87712	23.0909	3.73515	63	41	81	255	386	672	544	354	415	229	1932	394	-2.6147	2.7452e-07	1.4841e-05	0.092209	0.87343	0.99984	-2.7105	1.1832e-05	0.00041085	Azfi_s0003.g007710	XP_001701403.1	MQL94783.1	RAL38653.1	XP_010911080.1	Lminor_009013.mRNA1	XP_031494811.1	NP_001047749.1	XP_024373424.1	Spipo11G0017500.v2.290	unitig_578.g15757	KMZ58465.1	LOC_Os02g45770.1	6158	NP_001292762.1	AT2G45650
316	AT2G21970	SEPALLATA2	SEP2	N/A	ABC	WausLG04.413	194	-	-	-	-	-	-	XP_009407359.1	XP_009407359.1 PREDICTED: stress enhanced protein 2, chloroplastic [Musa acuminata subsp. malaccensis]	Q9SJ02|STEP2_ARATH	Stress enhanced protein 2, chloroplastic OS=Arabidopsis thaliana OX=3702 GN=SEP2 PE=2 SV=1	68.996	68.6839	70.2784	70.9403	104.984	90.0415	92.7467	82.7856	79.6896	83.6266	71.6653	96.3495	2152	4016	1768	5517	7104	3553	2452	2228	2111	1974	4868	8245	-0.38964	0.00085615	0.0087962	-0.15379	0.21467	0.99984	-0.23646	0.013842	0.076446	Azfi_s0113.g045906	-	MQM16653.1	-	XP_010937048.1	Lminor_020652.mRNA1	XP_031476426.1	NP_001174114.1	XP_024367908.1	Spipo2G0040100.v2.290	unitig_88.g27736	KMZ67679.1	LOC_Os04g54630.1	-	XP_006827097.1	AT2G21970
317	AT1G24260	SEPALLATA3	SEP3	N/A	ABC	WausLG14.664	241	KOG0014	Transcription	GO:0045944(positive regulation of transcription by RNA polymerase II),GO:0006355(regulation of transcription, DNA-templated)	GO:0005634(nucleus)	GO:0000977(RNA polymerase II regulatory region sequence-specific DNA binding),GO:0003677(DNA binding),GO:0046983(protein dimerization activity),GO:0003700(DNA-binding transcription factor activity)	K09264 K09264; MADS-box transcription factor, plant	ABK35281.1	ABK35281.1 MADS-box transcription factor AGL6a [Crocus sativus]	Q8LLR1|MADS3_VITVI	Agamous-like MADS-box protein MADS3 OS=Vitis vinifera OX=29760 GN=MADS3 PE=2 SV=1	1.61702	0.560754	2.60612	2.65619	4.62068	13.8299	16.6798	10.6709	12.7007	7.87712	23.0909	3.73515	63	41	81	255	386	672	544	354	415	229	1932	394	-2.6147	2.7452e-07	1.4841e-05	0.092209	0.87343	0.99984	-2.7105	1.1832e-05	0.00041085	Azfi_s0003.g007710	XP_001701403.1	MQL94783.1	RAL38653.1	XP_010911080.1	Lminor_009013.mRNA1	XP_031494811.1	NP_001047749.1	XP_024373424.1	Spipo11G0017500.v2.290	unitig_578.g15757	KMZ58465.1	LOC_Os02g45770.1	6158	NP_001292762.1	AT2G45650
318	AT2G17950	WUSCHEL	WUS	N/A	ABC	WausLG02.841	249	-	-	-	-	GO:0003677(DNA binding)	-	XP_020596671.1	XP_020596671.1 protein WUSCHEL-like [Phalaenopsis equestris]	Q6YBV1|WUS_ANTMA	Protein WUSCHEL OS=Antirrhinum majus OX=4151 GN=WUS PE=2 SV=1	0.866733	0.260326	2.18009	0.986239	0.634766	1.50478	2.59188	2.9643	0.17561	0.597523	2.31525	0.718813	35	20	71	99	56	77	88	103	6	19	202	79	-0.83759	0.19769	0.41999	-0.93503	0.23212	0.99984	0.099639	0.90621	0.96353	Azfi_s0051.g031311	-	MQM15917.1	RAL46525.1	XP_029123623.1	Lminor_006613.mRNA1	XP_031478028.1	NP_001054082.1	XP_024395863.1	Spipo1G0063400.v2.290	unitig_899.g14710	KMZ64752.1	LOC_Os04g56780.1	-	XP_011624486.2	AT2G17950
319	AT5G43810	Encodes Argonaute10, a member of the EIF2C (elongation initiation factor 2c)/ Argonaute class of proteins. Required to establish the central-peripheral organization of the embryo apex. Along with WUS and CLV genes, controls the relative organization of central zone and peripheral zone cells in meristems. Acts in embryonic provascular tissue potentiating WUSCHEL function during meristem development in the embryo. AGO10 specifically sequesters miR166/165 to regulate shoot apical meristem development.	AGO10		WUS	WausLG05.1494	931	KOG1041	Translation, ribosomal structure and biogenesis	-	-	GO:0005515(protein binding),GO:0003676(nucleic acid binding)	K11593 ELF2C, AGO; eukaryotic translation initiation factor 2C	XP_026661113.1	XP_026661113.1 LOW QUALITY PROTEIN: protein argonaute PNH1-like [Phoenix dactylifera]	Q69VD5|PNH1_ORYSJ	Protein argonaute PNH1 OS=Oryza sativa subsp. japonica OX=39947 GN=PHN1 PE=2 SV=1	5.12752	6.05645	6.57188	9.39059	5.21945	4.99557	5.0727	10.1999	3.54638	5.78094	4.5948	7.73124	761	1685	787	3475	1681	938	639	1306	447	650	1485	3148	0.12528	0.6562	0.82946	-0.21694	0.48055	0.99984	0.34225	0.21838	0.47636	Azfi_s0460.g072055	XP_001698906.1	MQM06013.1	RAL38405.1	XP_010914964.1	Lminor_000598.mRNA1	XP_031476347.1	NP_001047704.1	XP_024375716.1	Spipo21G0008500.v2.290	unitig_0.g1397	KMZ71850.1	LOC_Os06g39640.1	-	XP_020517516.1	AT5G43810
320	AT4G36920	Encodes a floral homeotic gene, a member of the AP2/EREBP (ethylene responsive element binding protein) class of transcription factors and is involved in the specification of floral organ identity, establishment of floral meristem identity, suppression of floral meristem indeterminancy, and development of the ovule and seed coat. AP2 also has a role in controlling seed mass. Dominant negative allele I28, revealed a function in meristem maintenance-mutant meristems are smaller than normal siblings. AP2 appears to act on the WUS-CLV pathway in an AG independent manner.	AP2		WUS	WausLG10.394	352	-	-	GO:0006355(regulation of transcription, DNA-templated)	-	GO:0003677(DNA binding),GO:0003700(DNA-binding transcription factor activity)	K09284 AP2; AP2-like factor, euAP2 lineage	NP_001267881.1	NP_001267881.1 transcription factor APETALA2 [Vitis vinifera]	P47927|AP2_ARATH	Floral homeotic protein APETALA 2 OS=Arabidopsis thaliana OX=3702 GN=AP2 PE=1 SV=1	12.5246	9.28393	17.2304	13.7044	12.0682	3.86772	6.9736	6.0345	7.7506	6.3732	10.6286	7.06146	703	977	780	1918	1470	275	332	293	370	271	1299	1088	0.87999	0.0092696	0.051317	0.16671	0.64759	0.99984	0.71199	0.0067803	0.045645	Azfi_s0286.g063137	XP_001700293.1	MQM07087.1	RAL46710.1	XP_019702222.1	Lminor_014701.mRNA1	XP_031481071.1	NP_001059244.1	XP_024385086.1	Spipo5G0030900.v2.290	unitig_27.g25334	KMZ69420.1	LOC_Os04g55560.2	192859	XP_006850494.2	AT4G36920
321	AT4G31920	Encodes an Arabidopsis response regulator (ARR) protein that acts in concert with other type-B ARRs in the cytokinin signaling pathway. Also involved in cytokinin-dependent inhibition of hypocotyl elongation and cytokinin-dependent greening and shooting in tissue culture. ARR1, ARR10, and ARR12 are redundant regulators of drought response, with ARR1 being the most critical. ARR1, ARR10 and ARR12 redundantly bind to the promoter of WUSCHEL (WUS), directly activate its transcription. In parallel, ARR1, ARR10 and ARR12 repress the expression of YUCCAs (YUCs), which encode a key enzyme for auxin biosynthesis, indirectly promoting WUS induction. The regulation of ARR1, ARR10 and ARR12 on WUS and YUCs is required for regeneration and maintenance of shoot meristem.	ARR10		WUS	WausLG11.152	630	KOG1601	Transcription	GO:0000160(phosphorelay signal transduction system)	-	GO:0003677(DNA binding)	K14491 ARR-B; two-component response regulator ARR-B family	XP_010265660.1	XP_010265660.1 PREDICTED: two-component response regulator ORR23-like isoform X1 [Nelumbo nucifera]	Q6K8X6|ORR23_ORYSJ	Two-component response regulator ORR23 OS=Oryza sativa subsp. japonica OX=39947 GN=RR23 PE=2 SV=1	13.5861	16.4169	18.7474	13.049	17.9029	12.2982	16.4269	15.4131	18.8303	17.3842	15.6406	14.9515	1372	3107	1527	3285	3921	1571	1406	1343	1615	1328	3439	4141	0.014227	0.93154	0.96955	0.12388	0.42428	0.99984	-0.11193	0.49228	0.74062	Azfi_s0041.g026716	XP_001700734.1	MQL88174.1	RAL44163.1	XP_029122955.1	Lminor_001445.mRNA1	XP_031480277.1	NP_001048389.1	XP_024363770.1	Spipo28G0010800.v2.290	unitig_62.g23747	KMZ66572.1	LOC_Os02g55320.1	207745	XP_011622150.1	AT2G25180
322	AT2G25180	Encodes an Arabidopsis response regulator (ARR) protein that acts in concert with other type-B ARRs in the cytokinin signaling pathway. Also involved in cytokinin-dependent inhibition of hypocotyl elongation and cytokinin-dependent greening and shooting in tissue culture. ARR1, ARR10, and ARR12 are redundant regulators of drought response, with ARR1 being the most critical.The retention of leaf water content, maintenance of cell membrane stability, and enhancement of anthocyanin biosynthesis were found to contribute to the enhanced drought tolerance of the arr1,10,12 triple mutant. ARR1, ARR10 and ARR12 redundantly bind to the promoter of WUSCHEL (WUS), directly activate its transcription. In parallel, ARR1, ARR10 and ARR12 repress the expression of YUCCAs (YUCs), which encode a key enzyme for auxin biosynthesis, indirectly promoting WUS induction. The regulation of ARR1, ARR10 and ARR12 on WUS and YUCs is required for regeneration and maintenance of shoot meristem.	ARR12		WUS	WausLG11.152	630	KOG1601	Transcription	GO:0000160(phosphorelay signal transduction system)	-	GO:0003677(DNA binding)	K14491 ARR-B; two-component response regulator ARR-B family	XP_010265660.1	XP_010265660.1 PREDICTED: two-component response regulator ORR23-like isoform X1 [Nelumbo nucifera]	Q6K8X6|ORR23_ORYSJ	Two-component response regulator ORR23 OS=Oryza sativa subsp. japonica OX=39947 GN=RR23 PE=2 SV=1	13.5861	16.4169	18.7474	13.049	17.9029	12.2982	16.4269	15.4131	18.8303	17.3842	15.6406	14.9515	1372	3107	1527	3285	3921	1571	1406	1343	1615	1328	3439	4141	0.014227	0.93154	0.96955	0.12388	0.42428	0.99984	-0.11193	0.49228	0.74062	Azfi_s0041.g026716	XP_001700734.1	MQL88174.1	RAL44163.1	XP_029122955.1	Lminor_001445.mRNA1	XP_031480277.1	NP_001048389.1	XP_024363770.1	Spipo28G0010800.v2.290	unitig_62.g23747	KMZ66572.1	LOC_Os02g55320.1	207745	XP_011622150.1	AT2G25180
323	AT1G04020	Encodes a protein containing two tandem BRCA1 C-Terminal (BRCT) domains, which function in phosphorylation-dependent protein-protein interactions.Loss of function mutations cause defects in meristem organization due to failure to repress WUS. BARD1 binds to WUS promoter and over expression of BARD reduces the extent of WUS expression.	BARD1		WUS	WausLG02.1695	627	KOG4362	Transcription; Replication, recombination and repair	-	-	-	K10683 BARD1; BRCA1-associated RING domain protein 1	XP_010920325.2	XP_010920325.2 PREDICTED: BRCA1-associated RING domain protein 1 [Elaeis guineensis]	F4I443|BARD1_ARATH	BRCA1-associated RING domain protein 1 OS=Arabidopsis thaliana OX=3702 GN=BARD1 PE=1 SV=1	1.37892	3.2482	6.40747	6.8119	3.12504	3.85256	4.53791	6.05432	1.64448	2.867	2.16114	5.52089	139	610	518	1701	679	489	386	524	140	218	472	1517	0.032879	0.93994	0.97329	-0.52202	0.17173	0.99984	0.55868	0.27891	0.54892	Azfi_s0004.g008694	XP_001695803.1	MQL71686.1	RAL42201.1	XP_010920325.2	Lminor_012151.mRNA1	XP_031501929.1	NP_001053298.1	XP_024382461.1	Spipo1G0008500.v2.290	unitig_37.g12084	KMZ73508.1	LOC_Os04g43300.1	153029	XP_006857456.2	AT1G04020
324	AT5G41410	Homeodomain protein required for ovule identity.Loss of function mutations show homeotic conversion of integuments to carpels.Forms heterodimers with STM and KNAT1. Interacts with AG-SEP heterodimers is thought to restrict WUS expression. BEL interacts with MADS box dimers composed of SEP1(or SEP3) and AG, SHP1, SHP2 and STK. The interaction of BEL1 with AG-SEP3 is required for proper integument development and specification of integument identity.	BEL1		WUS	WausLG14.687	513	KOG0773	Transcription	GO:0006355(regulation of transcription, DNA-templated)	-	GO:0003677(DNA binding)	-	XP_010933991.1	XP_010933991.1 PREDICTED: homeobox protein BEL1 homolog [Elaeis guineensis]	Q38897|BEL1_ARATH	Homeobox protein BEL1 homolog OS=Arabidopsis thaliana OX=3702 GN=BEL1 PE=1 SV=2	4.85335	5.96452	5.21819	6.39302	12.6289	7.10295	6.57524	12.1584	19.3531	14.0462	5.24377	9.40146	400	920	347	1312	2255	740	459	864	1353	875	940	2123	-0.74505	0.0028292	0.021622	0.33596	0.39838	0.99984	-1.0832	0.0032334	0.02713	Azfi_s0001.g000170	XP_001690848.1	MQL77039.1	RAL51046.1	XP_010934930.1	Lminor_019086.mRNA1	XP_031495135.1	NP_001065164.1	XP_024396318.1	Spipo11G0018600.v2.290	unitig_46.g18545	KMZ76149.1	LOC_Os10g39030.1	-	XP_011629004.1	AT5G41410
325	AT3G54610	Encodes a histone acetyltransferase that plays a role in the determination of the embryonic root-shoot axis. It is also required to regulate the floral meristem activity by modulating the extent of expression of WUS and AG. In addition, it is involved in stem cuticular wax accumulation by modulating CER3 expression via H3K9/14 acetylation. In other eukaryotes, this protein is recruited to specific promoters by DNA binding transcription factors and is thought to promote transcription by acetylating the N-terminal tail of histone H3. The enzyme has indeed been shown to catalyse primarily the acetylation of H3 histone with only traces of H4 and H2A/B being acetylated. Non-acetylated H3 peptide or an H3 peptide that had been previously acetylated on K9 both serve as excellent substrates for HAG1-catalyzed acetylation. However, prior acetylation of H3 lysine 14 blocks radioactive acetylation of the peptide by HAG1. HAG1 is specific for histone H3 lysine 14.	BGT		WUS	WausLG09.146	545	KOG1472	Transcription; Chromatin structure and dynamics	-	-	GO:0005515(protein binding)	K06062 PCAF, KAT2, GCN5; histone acetyltransferase [EC:2.3.1.48]	XP_017699419.1	XP_017699419.1 histone acetyltransferase GCN5 [Phoenix dactylifera]	Q338B9|GCN5_ORYSJ	Histone acetyltransferase GCN5 OS=Oryza sativa subsp. japonica OX=39947 GN=GCN5 PE=2 SV=1	32.027	33.058	24.9011	26.1419	21.4932	20.7298	22.7885	24.6269	22.1435	19.0947	20.1795	23.9528	2781	5381	1744	5660	4049	2277	1678	1845	1633	1255	3816	5706	0.40521	0.0083781	0.04776	-0.053319	0.58696	0.99984	0.45771	0.0055573	0.039749	Azfi_s0094.g043497	XP_001696370.1	MQL84035.1	RAL47679.1	XP_010932858.1	Lminor_016650.mRNA1	XP_031487713.1	NP_001064604.1	XP_024397325.1	Spipo9G0009400.v2.290	unitig_22.g5954	KMZ61125.1	LOC_Os10g28040.1	-	XP_020519992.1	AT3G54610
326	AT3G16857	Encodes an Arabidopsis response regulator (ARR) protein that acts in concert with other type-B ARRs in the cytokinin signaling pathway. Also involved in cytokinin-dependent inhibition of hypocotyl elongation and cytokinin-dependent greening and shooting in tissue culture. ARR1, ARR10, and ARR12 are redundant regulators of drought response, with ARR1 being the most critical. ARR1, ARR10 and ARR12 redundantly bind to the promoter of WUSCHEL (WUS), directly activate its transcription. In parallel, ARR1, ARR10 and ARR12 repress the expression of YUCCAs (YUCs), which encode a key enzyme for auxin biosynthesis, indirectly promoting WUS induction. The regulation of ARR1, ARR10 and ARR12 on WUS and YUCs is required for regeneration and maintenance of shoot meristem.	bind to the promoter of WUS		WUS	WausLG16.211	574	KOG1601	Transcription	GO:0000160(phosphorelay signal transduction system)	-	GO:0003677(DNA binding)	K14491 ARR-B; two-component response regulator ARR-B family	XP_010271366.1	XP_010271366.1 PREDICTED: two-component response regulator ORR21-like isoform X1 [Nelumbo nucifera]	Q8H7S7|ORR21_ORYSJ	Two-component response regulator ORR21 OS=Oryza sativa subsp. japonica OX=39947 GN=RR21 PE=2 SV=1	7.4333	5.73609	9.46467	7.47384	8.07762	6.4755	7.79526	8.08333	7.1129	8.4112	4.91651	8.25827	684	989	702	1713	1611	753	608	641	556	585	985	2083	0.0010233	0.995	0.99779	-0.078562	0.66327	0.99984	0.079543	0.70915	0.87026	Azfi_s0041.g026716	XP_001700734.1	MQM05995.1	RAL38554.1	XP_010917519.1	Lminor_006448.mRNA1	XP_031492032.1	NP_001049427.1	XP_024363770.1	Spipo2G0020700.v2.290	unitig_62.g23747	KMZ67080.1	LOC_Os03g12350.4	207745	XP_011625385.1	-
327	AT5G65480	CCL1 is induced by WUS and binds to the kinase domains of BAM1 and CLV1. Localizes to lipid rich plasma membrane rafts. Likely to be involved in WUS/CLV signaling pathway.	CCL1		WUS	WausLG04.1576	169	-	-	-	-	-	-	XP_010254547.1	XP_010254547.1 PREDICTED: uncharacterized protein LOC104595498 [Nelumbo nucifera]	-	-	74.4818	50.4742	48.6879	39.592	32.0613	23.1196	26.7685	36.8865	37.7137	37.2484	32.6105	30.8761	2024	2572	1068	2683	1891	795	617	865	871	766	1930	2303	0.88076	0.00028244	0.003795	0.2419	0.15227	0.99984	0.63512	0.007406	0.048594	Azfi_s0167.g054455	-	MQL81974.1	RAL47070.1	XP_029118581.1	Lminor_002133.mRNA1	XP_031484416.1	NP_001061802.1	XP_024376985.1	Spipo2G0121800.v2.290	unitig_736.g22588	KMZ65388.1	LOC_Os08g31940.1	-	XP_020528110.1	AT4G38060
328	AT1G67775	Member of a large family of putative ligands homologous to the Clavata3 gene. Consists of a single exon. It positively regulates expression of the transcription factor gene WUSCHEL-LIKE HOMEOBOX8 (WOX8), and together CLE8 and WOX8 form a signaling module that promotes seed growth and overall seed size.	CLE8		WUS
329	AT3G04680	Encodes a nuclear protein that functions in mRNA processing. Mutations in this gene cause embryo lethality and reduced transmission through the female gametophyte. Over-expression of a CLPS3:TAP protein changes the relative levels of two alternatively processed FCA transcripts. It also causes abnormal phyllotaxy and flower development, early flowering under long and short days, and increased levels of CUC1 and WUS expression.	CLPS3		WUS	WausLG01.385	431	KOG2749	RNA processing and modification	GO:0031124(mRNA 3'-end processing)	GO:0005849(mRNA cleavage factor complex)	-	K14399 CLP1, HERB; polyribonucleotide 5'-hydroxyl-kinase [EC:2.7.1.78]	XP_008793274.1	XP_008793274.1 protein CLP1 homolog [Phoenix dactylifera]	Q9SR06|CLP1_ARATH	Protein CLP1 homolog OS=Arabidopsis thaliana OX=3702 GN=CLPS3 PE=1 SV=1	7.69718	8.28542	8.84758	9.34891	6.72211	7.4109	9.10894	8.85378	5.43495	7.06484	8.27482	10.2504	530	1069	491	1604	1004	645	532	526	318	368	1240	1935	0.11919	0.40304	0.64357	-0.030819	0.8906	0.99984	0.14511	0.48976	0.73866	Azfi_s0125.g048588	XP_001693272.1	MQL95234.1	RAL43175.1	XP_010909089.1	Lminor_013013.mRNA1	XP_031475709.1	NP_001046299.1	XP_024358750.1	Spipo10G0049000.v2.290	unitig_578.g15969	KMZ61529.1	LOC_Os02g12570.1	-	XP_011622892.1	AT3G04680
330	AT2G34780	Encodes a novel protein of unknown function that is essential for embryonic development. Severe loss of function alleles are embryo lethal. Analysis of a partial loss of function allele indicates a role for EMB1611 in regulation of endoreduplication and maintenance of meristem cell fate. It appears to be required for maintaining the CLV-WUS regulatory pathway.	CLV-WUS regulatory pathway		WUS	WausLG09.701	1267	-	-	-	-	-	-	OVA07260.1	OVA07260.1 hypothetical protein BVC80_8501g9 [Macleaya cordata]	-	-	3.98596	3.85022	5.26327	4.59732	4.56315	4.41996	4.14557	4.27713	5.14205	4.96153	3.51689	5.25177	809	1465	862	2327	2010	1135	714	749	887	762	1555	2925	0.036907	0.76449	0.8946	0.12079	0.39787	0.99984	-0.084082	0.60363	0.81231	-	-	MQL92592.1	RAL50215.1	XP_010906185.1	Lminor_013748.mRNA1	XP_031499609.1	NP_001044368.2	-	Spipo32G0002700.v2.290	-	KMZ69377.1	LOC_Os01g56290.1	-	XP_020528421.1	AT2G34780
331	AT5G13290	Encodes a protein with predicted Ser/Thr kinase activity and membrane localization that is involved in the CLV3 signaling pathway that represses WUS expression in the meristem. Loss of function of CRN can suppress the phenotype caused by overexpression of CLV3. SOL2 isolated as a suppressor of root- specific overexpression of CLE19, a clavata3 like gene. sol2 partially suppresses the short root phenotype caused by CLE19 overexpression. Mutant flowers have extra carpels.	CRN		WUS	WausLG07.634	305	KOG1187	Signal transduction mechanisms	-	-	-	K04733 IRAK4; interleukin-1 receptor-associated kinase 4 [EC:2.7.11.1]	XP_009401617.1	XP_009401617.1 PREDICTED: inactive leucine-rich repeat receptor-like protein kinase CORYNE [Musa acuminata subsp. malaccensis]	Q9LYU7|CRN_ARATH	Inactive leucine-rich repeat receptor-like protein kinase CORYNE OS=Arabidopsis thaliana OX=3702 GN=CRN PE=1 SV=1	4.39018	4.13645	1.46457	3.78078	1.15408	2.02573	1.69821	2.96021	1.22518	2.59822	1.14427	2.27052	216	380	58	462	123	126	71	126	51	97	123	306	0.86362	0.043827	0.15339	-0.10613	0.79644	0.99984	0.96848	0.030262	0.13205	Azfi_s0022.g016059	XP_001699929.1	MQM02629.1	RAL38693.1	XP_010926863.1	Lminor_000442.mRNA1	XP_031490321.1	NP_001045269.1	XP_024385704.1	Spipo4G0062600.v2.290	-	KMZ66979.1	LOC_Os01g70260.1	206134	XP_020522984.1	-
332	AT2G46920	Pol mutations are recessive, partial suppressors of meristem defects in strong clv1 and clv3 mutants, and nearly complete suppressors of weak clv1 mutants. Single mutants appear normal. Acts downstream of the CLV signaling pathway in meristem development and is required together with PLL1 for stem-cell maintenance through the regulation of WUS.	downstream of the CLV		WUS	WausLG19.744	644	KOG0700	Signal transduction mechanisms	-	-	GO:0003824(catalytic activity)	-	CAN83867.1	CAN83867.1 hypothetical protein VITISV_031357 [Vitis vinifera]	Q9ZV25|P2C23_ARATH	Probable protein phosphatase 2C 23 OS=Arabidopsis thaliana OX=3702 GN=PLL4 PE=2 SV=1	11.4153	11.5132	11.9327	13.7996	13.079	6.28758	11.2874	10.4005	9.83818	9.60204	8.80639	10.8855	1179	2230	995	3555	2932	822	989	927	864	751	1982	3086	0.27348	0.21406	0.44189	-0.051687	0.81353	0.99984	0.32489	0.003905	0.03102	Azfi_s0021.g015850	-	MQL92228.1	RAL54728.1	XP_010909560.1	Lminor_018095.mRNA1	XP_031486359.1	NP_001050205.1	XP_024382695.1	Spipo6G0024900.v2.290	unitig_21.g20540	KMZ72154.1	LOC_Os03g25600.2	139209	XP_020520556.1	-
333	AT4G02810	A member of the FAF family proteins encoded by the FANTASTIC FOUR (FAF) genes: AT4G02810 (FAF1), AT1G03170 (FAF2), AT5G19260 (FAF3) and AT3G06020 (FAF4). FAFs have the potential to regulate shoot meristem size in Arabidopsis thaliana. FAFs can repress WUS, which ultimately leads to an arrest of meristem activity in FAF overexpressing lines.	FAF1		WUS	WausLG15.753	363	-	-	-	-	-	-	KMZ75862.1	KMZ75862.1 hypothetical protein ZOSMA_10G01310 [Zostera marina]	Q0V865|FAFL_ARATH	Protein FAF-like, chloroplastic OS=Arabidopsis thaliana OX=3702 GN=At5g22090 PE=2 SV=1	4.32951	3.54751	4.26734	4.27873	4.75408	2.42527	5.97084	5.92338	5.22361	3.48628	16.2854	2.86105	253	388	201	623	602	179	296	298	259	154	2068	458	-0.17983	0.52453	0.74438	0.61454	0.29176	0.99984	-0.80024	0.14428	0.36791	-	-	MQM14898.1	-	XP_010916536.1	Lminor_003417.mRNA1	XP_031493420.1	NP_001051027.2	-	Spipo12G0040700.v2.290	unitig_749.g13604	KMZ75862.1	LOC_Os03g49830.1	-	XP_006838398.1	AT5G22090
334	AT1G03170	A member of the FAF family proteins encoded by the FANTASTIC FOUR (FAF) genes: AT4G02810 (FAF1), AT1G03170 (FAF2), AT5G19260 (FAF3) and AT3G06020 (FAF4). FAFs have the potential to regulate shoot meristem size in Arabidopsis thaliana. FAFs can repress WUS, which ultimately leads to an arrest of meristem activity in FAF overexpressing lines.	FAF2		WUS	WausLG15.753	363	-	-	-	-	-	-	KMZ75862.1	KMZ75862.1 hypothetical protein ZOSMA_10G01310 [Zostera marina]	Q0V865|FAFL_ARATH	Protein FAF-like, chloroplastic OS=Arabidopsis thaliana OX=3702 GN=At5g22090 PE=2 SV=1	4.32951	3.54751	4.26734	4.27873	4.75408	2.42527	5.97084	5.92338	5.22361	3.48628	16.2854	2.86105	253	388	201	623	602	179	296	298	259	154	2068	458	-0.17983	0.52453	0.74438	0.61454	0.29176	0.99984	-0.80024	0.14428	0.36791	-	-	MQM14898.1	-	XP_010916536.1	Lminor_003417.mRNA1	XP_031493420.1	NP_001051027.2	-	Spipo12G0040700.v2.290	unitig_749.g13604	KMZ75862.1	LOC_Os03g49830.1	-	XP_006838398.1	AT5G22090
335	AT5G19260	A member of the FAF family proteins encoded by the FANTASTIC FOUR (FAF) genes: AT4G02810 (FAF1), AT1G03170 (FAF2), AT5G19260 (FAF3) and AT3G06020 (FAF4). FAFs have the potential to regulate shoot meristem size in Arabidopsis thaliana. FAFs can repress WUS, which ultimately leads to an arrest of meristem activity in FAF overexpressing lines.	FAF3		WUS	WausLG10.211	260	-	-	-	-	-	-	KMZ75862.1	KMZ75862.1 hypothetical protein ZOSMA_10G01310 [Zostera marina]	Q0V865|FAFL_ARATH	Protein FAF-like, chloroplastic OS=Arabidopsis thaliana OX=3702 GN=At5g22090 PE=2 SV=1	13.1917	14.9724	17.1264	16.1794	35.9622	64.8004	92.2331	34.4119	48.4516	21.0266	139.832	19.9276	552	1175	578	1688	3264	3429	3271	1242	1722	666	12739	2288	-1.8787	1.0313e-08	9.1787e-07	0.060559	0.92352	0.99984	-1.9445	0.00078223	0.0095734	-	-	MQM14898.1	RAL45825.1	XP_010926465.1	Lminor_021847.mRNA1	XP_031499073.1	NP_001051027.2	-	Spipo12G0040700.v2.290	unitig_26.g9419	KMZ75862.1	LOC_Os03g49830.1	-	XP_006838398.1	-
336	AT3G06020	A member of the FAF family proteins encoded by the FANTASTIC FOUR (FAF) genes: AT4G02810 (FAF1), AT1G03170 (FAF2), AT5G19260 (FAF3) and AT3G06020 (FAF4). FAFs have the potential to regulate shoot meristem size in Arabidopsis thaliana. FAFs can repress WUS, which ultimately leads to an arrest of meristem activity in FAF overexpressing lines.	FAF4		WUS	WausLG10.211	260	-	-	-	-	-	-	KMZ75862.1	KMZ75862.1 hypothetical protein ZOSMA_10G01310 [Zostera marina]	Q0V865|FAFL_ARATH	Protein FAF-like, chloroplastic OS=Arabidopsis thaliana OX=3702 GN=At5g22090 PE=2 SV=1	13.1917	14.9724	17.1264	16.1794	35.9622	64.8004	92.2331	34.4119	48.4516	21.0266	139.832	19.9276	552	1175	578	1688	3264	3429	3271	1242	1722	666	12739	2288	-1.8787	1.0313e-08	9.1787e-07	0.060559	0.92352	0.99984	-1.9445	0.00078223	0.0095734	-	-	MQM14898.1	RAL45825.1	XP_010926465.1	Lminor_021847.mRNA1	XP_031499073.1	NP_001051027.2	-	Spipo12G0040700.v2.290	unitig_26.g9419	KMZ75862.1	LOC_Os03g49830.1	-	XP_006838398.1	-
337	AT3G54170	Encodes protein that binds FKBP12. This interaction is disrupted by FK506 but not by cyclosporin A.FIP37 is a core component of the M6A methyltransferase complex. Homozygous loss of function mutations are embryo lethal. In the shoot meristem FIP37 methylation targets include WUS and STM.	FIP37		WUS	WausLG01.233	382	KOG2991	RNA processing and modification	GO:0080009(mRNA methylation)	GO:0005634(nucleus)	-	K22824 WTAP; pre-mRNA-splicing regulator WTAP	PSR89563.1	PSR89563.1 FKBP12-interacting protein [Actinidia chinensis var. chinensis]	Q9ZSZ8|FIP37_ARATH	FKBP12-interacting protein of 37 kDa OS=Arabidopsis thaliana OX=3702 GN=FIP37 PE=1 SV=1	11.8795	12.2445	11.5656	12.8317	10.6342	10.2071	9.49705	11.81	10.5241	9.58225	7.99601	13.3733	722	1394	567	1943	1401	784	489	619	543	441	1058	2228	0.2315	0.038012	0.13946	-0.013157	0.93613	0.99984	0.24301	0.14785	0.37416	Azfi_s0006.g010351	XP_001692567.1	MQL74769.1	RAL39153.1	XP_029117607.1	Lminor_000350.mRNA1	XP_031502440.1	NP_001057630.2	XP_024383530.1	Spipo23G0023200.v2.290	unitig_8.g3056	KMZ63723.1	LOC_Os06g27970.1	-	XP_006840973.1	AT3G54170
338	AT4G11920	Encodes a putative activator of the anaphase-promoting complex/cyclosome. Promotes exit from the cell cycle and entry into the endocycle leading to endoreduplication. Mutation of this gene results in abnormal shoot apical meristem development. It likely regulates the development of meristems by indirectly interacting with WUS and CLV3.	FZR1		WUS	WausLG14.666	503	KOG0305	Cell cycle control, cell division, chromosome partitioning; Posttranslational modification, protein turnover, chaperones	-	-	GO:0005515(protein binding)	K03364 CDH1; cell division cycle 20-like protein 1, cofactor of APC complex	OVA00162.1	OVA00162.1 WD40 repeat [Macleaya cordata]	Q8L3Z8|FZR2_ARATH	Protein FIZZY-RELATED 2 OS=Arabidopsis thaliana OX=3702 GN=FZR2 PE=1 SV=1	9.6135	8.3722	7.93705	8.27247	9.67258	10.409	9.79297	12.867	8.42276	10.2543	7.76325	10.7972	773	1262	515	1658	1687	1058	667	892	575	624	1359	2381	-0.29029	0.047763	0.16288	-0.18556	0.20071	0.99984	-0.10574	0.48629	0.73662	Azfi_s0228.g059081	XP_001697615.1	MQL68520.1	RAL54657.1	XP_010919086.1	Lminor_005532.mRNA1	XP_031495816.1	NP_001048804.1	XP_024389964.1	Spipo11G0017700.v2.290	unitig_0.g1022	KMZ64536.1	LOC_Os03g03150.1	96791	XP_011626840.1	AT4G22910
339	AT5G14010	Encodes KNUCKLES (KNU), a C2H2-type zinc finger protein with a conserved transcriptional repression motif. Mediates the repression of WUS in floral meristem determinacy control.	KNU		WUS	WausLG04.209	196	-	-	-	-	GO:0003676(nucleic acid binding)	-	XP_020678301.1	XP_020678301.1 zinc finger protein 8-like [Dendrobium catenatum]	Q9FG05|GIS2_ARATH	Zinc finger protein GIS2 OS=Arabidopsis thaliana OX=3702 GN=GIS2 PE=2 SV=1	1.94188	2.34583	3.92988	2.52877	1.91238	0.864372	0.314441	2.04014	1.35645	1.76597	1.98632	1.71588	62	139	101	200	131	35	9	56	37	43	137	149	1.076	0.040737	0.14574	0.44234	0.42277	0.99984	0.62692	0.042367	0.16676	Azfi_s0392.g067758	-	MQL72112.1	RAL48709.1	XP_010939935.1	Lminor_013419.mRNA1	XP_031496851.1	NP_001048283.1	XP_024395192.1	Spipo15G0044100.v2.290	unitig_736.g22305	KMZ73406.1	LOC_Os02g53530.1	183338	XP_006849571.2	-
340	AT4G31820	A member of the NPY family genes (NPY1/AT4G31820, NPY2/AT2G14820, NPY3/AT5G67440, NPY4/AT2G23050, NPY5/AT4G37590). Encodes a protein with similarity to NHP3. Contains BTB/POZ domain. Promoter region has canonical auxin response element binding site and Wus binding site. Co-localizes to the late endosome with PID. Regulates cotyledon development through control of PIN1 polarity in concert with PID. Also involved in sepal and gynoecia development.	NPY1		WUS	WausLG04.1309	605	-	-	-	-	GO:0005515(protein binding)	-	PIA33187.1	PIA33187.1 hypothetical protein AQUCO_04200147v1 [Aquilegia coerulea]	O80970|NPY2_ARATH	BTB/POZ domain-containing protein NPY2 OS=Arabidopsis thaliana OX=3702 GN=NPY2 PE=2 SV=1	6.32595	8.04662	12.3907	10.4778	8.32307	9.11	13.4901	18.3375	5.54429	8.28162	13.6462	9.75592	614	1464	970	2536	1753	1119	1110	1536	457	609	2884	2598	-0.37989	0.18433	0.40189	-0.36697	0.28989	0.99984	-0.015034	0.96275	0.98508	Azfi_s0076.g037787	-	MQM08534.1	RAL49415.1	XP_010942828.1	Lminor_015081.mRNA1	XP_031479598.1	NP_001067147.1	XP_024391372.1	Spipo2G0097500.v2.290	unitig_744.g24216	KMZ65377.1	LOC_Os12g39380.1	38997	XP_011620674.1	AT2G14820
341	AT2G33880	Encodes a protein with similarity to WUS type homeodomain protein. Required for meristem growth and development and acts through positive regulation of WUS. Loss of function phenotypes include embryo lethality, hyponastic cotyledons, reduced root development and smaller meristems. Phenotypes can be rescued by addition of sucrose in the growth media. Appears to be regulated by cytokinin and acts downstream of cytokinin receptors.	similarity to WUS type homeodomain protein		WUS	WausLG05.834	342	-	-	-	-	GO:0003677(DNA binding)	-	XP_010918996.1	XP_010918996.1 PREDICTED: WUSCHEL-related homeobox 8 [Elaeis guineensis]	Q6X7J5|WOX8_ARATH	WUSCHEL-related homeobox 8 OS=Arabidopsis thaliana OX=3702 GN=WOX8 PE=2 SV=1	4.8353	4.58572	2.87101	4.20648	3.77059	4.07364	8.8797	6.47147	1.45446	2.95943	27.6698	5.42946	266	472	127	576	449	283	413	307	68	123	3305	817	-0.44737	0.17728	0.3922	0.76411	0.32852	0.99984	-1.2203	0.11049	0.31057	Azfi_s0078.g038164	-	MQL90562.1	RAL49686.1	XP_010918996.1	Lminor_019156.mRNA1	XP_031473186.1	NP_001174527.1	XP_024395863.1	Spipo26G0022200.v2.290	unitig_899.g15240	KMZ76008.1	LOC_Os01g47710.1	-	XP_006852543.2	AT5G45980
342	AT5G45980	Arabidopsis thaliana WOX8 protein. Contains similarity to homeodomain transcription factor. Positively regulates early embryonic growth. Together with CLE8 it forms a signaling module that promotes seed growth and overall seed size.	STPL		WUS	WausLG05.834	342	-	-	-	-	GO:0003677(DNA binding)	-	XP_010918996.1	XP_010918996.1 PREDICTED: WUSCHEL-related homeobox 8 [Elaeis guineensis]	Q6X7J5|WOX8_ARATH	WUSCHEL-related homeobox 8 OS=Arabidopsis thaliana OX=3702 GN=WOX8 PE=2 SV=1	4.8353	4.58572	2.87101	4.20648	3.77059	4.07364	8.8797	6.47147	1.45446	2.95943	27.6698	5.42946	266	472	127	576	449	283	413	307	68	123	3305	817	-0.44737	0.17728	0.3922	0.76411	0.32852	0.99984	-1.2203	0.11049	0.31057	Azfi_s0078.g038164	-	MQL90562.1	RAL49686.1	XP_010918996.1	Lminor_019156.mRNA1	XP_031473186.1	NP_001174527.1	XP_024395863.1	Spipo26G0022200.v2.290	unitig_899.g15240	KMZ76008.1	LOC_Os01g47710.1	-	XP_006852543.2	AT5G45980
343	AT4G37180	UIF1 is a nuclear and cytoplasmically localized myb-domain containing member of the GARP G2-like subfamily of transcription factors. Interacts with ULT1 and binds to the WUS promoter. UIF1 binding domains are also found in CUC and AG promoters suggesting they are also direct targets. This locus was also identified as a putative cytoskeletal protein in a yeast screen.	UIF1, binds to promoter WUS		WUS	WausLG04.1568	266	-	-	-	-	GO:0003677(DNA binding)	-	XP_022775217.1	XP_022775217.1 transcription factor HHO5-like [Durio zibethinus]	F4JRB0|HHO5_ARATH	Transcription factor HHO5 OS=Arabidopsis thaliana OX=3702 GN=HHO5 PE=1 SV=1	37.8902	39.6909	50.3895	45.6333	53.2419	33.8977	42.9876	68.8566	67.0812	38.4812	42.5278	54.0475	1614	3169	1731	4845	4919	1826	1552	2530	2426	1240	3944	6315	-0.16734	0.41747	0.65634	0.046651	0.85412	0.99984	-0.21655	0.29121	0.56297	Azfi_s0092.g042967	XP_001700553.1	MQL89376.1	RAL39684.1	XP_010905632.2	Lminor_008952.mRNA1	XP_031481772.1	NP_001067156.1	XP_024357508.1	Spipo2G0120600.v2.290	unitig_22.g5187	KMZ56010.1	LOC_Os12g39640.1	145155	XP_006852953.1	AT4G37180
344	AT5G17810	Encodes a WUSCHEL-related homeobox gene family member with 65 amino acids in its homeodomain. Proteins in this family contain a sequence of eight residues (TLPLFPMH) downstream of the homeodomain called the WUS box. Together with WOX11, WOX12 is involved in de novo root organogenesis.	WOX		WUS	WausLG03.328	358	-	-	-	-	GO:0003677(DNA binding)	-	XP_026662814.1	XP_026662814.1 WUSCHEL-related homeobox 9-like [Phoenix dactylifera]	Q6X7J5|WOX8_ARATH	WUSCHEL-related homeobox 8 OS=Arabidopsis thaliana OX=3702 GN=WOX8 PE=2 SV=1	0	0.564644	0.428029	0.566346	0.981462	0.61445	1.29716	1.18678	1.12555	0.91564	1.26089	1.31869	0	61	20	81	123	45	64	59	55	40	158	208	-1.3614	0.094144	0.25702	0.21519	0.50088	0.99984	-1.5616	0.060599	0.21208	Azfi_s0078.g038164	-	MQL90562.1	RAL49686.1	XP_029121085.1	Lminor_019156.mRNA1	XP_031473186.1	NP_001174527.1	XP_024395863.1	Spipo18G0014300.v2.290	unitig_899.g15240	KMZ76008.1	LOC_Os05g48990.1	-	XP_006852543.2	-
345	AT3G18010	Encodes a WUSCHEL-related homeobox gene family member with 65 amino acids in its homeodomain. Proteins in this family contain a sequence of eight residues (TLPLFPMH) downstream of the homeodomain called the WUS box. Its mRNA is expressed in the initiating vascular primordium of the cotyledons during heart and torpedo stages.	WOX1		WUS	WausLG01.281	199	-	-	-	-	GO:0003677(DNA binding)	-	XP_010922460.1	XP_010922460.1 PREDICTED: WUSCHEL-related homeobox 3B-like isoform X1 [Elaeis guineensis]	A2XZR3|WOX2_ORYSI	Putative WUSCHEL-related homeobox 2 OS=Oryza sativa subsp. indica OX=39946 GN=WOX2 PE=3 SV=1	3.15551	4.30995	6.52805	5.61678	4.15196	3.85145	3.37267	7.19264	3.54141	5.12099	8.22524	5.35098	101	259	169	449	289	156	92	199	97	124	574	470	0.10303	0.74224	0.88072	0.30445	0.40204	0.99984	-0.20254	0.56554	0.7872	Azfi_s0051.g031311	-	MQM17247.1	RAL41480.1	XP_010922460.1	Lminor_015637.mRNA1	XP_031487821.1	NP_001054082.1	XP_024395863.1	Spipo0G0130300.v2.290	unitig_747.g22015	KMZ75454.1	LOC_Os11g01130.2	-	XP_006828230.1	AT3G18010
346	AT1G20710	Encodes a WUSCHEL-related homeobox gene family member with 65 amino acids in its homeodomain. Proteins in this family contain a sequence of eight residues (TLPLFPMH) downstream of the homeodomain called the WUS box.	WOX10		WUS	WausLG02.1024	118	-	-	-	-	GO:0003677(DNA binding)	-	PKA60098.1	PKA60098.1 WUSCHEL-related homeobox 8 [Apostasia shenzhenica]	Q5QMM3|WOX8_ORYSJ	WUSCHEL-related homeobox 8 OS=Oryza sativa subsp. japonica OX=39947 GN=WOX8 PE=2 SV=1	9.76495	8.42084	7.37637	8.35767	14.8014	8.85152	4.40959	8.21705	7.89744	7.83351	8.01679	10.6107	186	300	113	396	610	213	71	135	128	113	332	553	-0.07676	0.83192	0.92372	-0.069237	0.85006	0.99984	-0.01114	0.95573	0.98266	Azfi_s0251.g060288	-	MQM03700.1	RAL43958.1	XP_010935303.1	Lminor_008277.mRNA1	XP_031495354.1	NP_001044631.1	XP_024395863.1	Spipo1G0055700.v2.290	unitig_736.g22731	KMZ61330.1	LOC_Os01g60270.2	-	XP_006855728.3	AT4G35550
347	AT4G35550	Encodes a WUSCHEL-related homeobox gene family member with 65 amino acids in its homeodomain. WOX13 is the only family member that does not contain a sequence of eight residues (TLPLFPMH) downstream of the homeodomain called the WUS box.	WOX13		WUS	WausLG02.1024	118	-	-	-	-	GO:0003677(DNA binding)	-	PKA60098.1	PKA60098.1 WUSCHEL-related homeobox 8 [Apostasia shenzhenica]	Q5QMM3|WOX8_ORYSJ	WUSCHEL-related homeobox 8 OS=Oryza sativa subsp. japonica OX=39947 GN=WOX8 PE=2 SV=1	9.76495	8.42084	7.37637	8.35767	14.8014	8.85152	4.40959	8.21705	7.89744	7.83351	8.01679	10.6107	186	300	113	396	610	213	71	135	128	113	332	553	-0.07676	0.83192	0.92372	-0.069237	0.85006	0.99984	-0.01114	0.95573	0.98266	Azfi_s0251.g060288	-	MQM03700.1	RAL43958.1	XP_010935303.1	Lminor_008277.mRNA1	XP_031495354.1	NP_001044631.1	XP_024395863.1	Spipo1G0055700.v2.290	unitig_736.g22731	KMZ61330.1	LOC_Os01g60270.2	-	XP_006855728.3	AT4G35550
348	AT1G20700	Encodes WOX14, a WUSCHEL-related homeobox gene family member with 65 amino acids in its homeodomain. Proteins in this family contain a sequence of eight residues (TLPLFPMH) downstream of the homeodomain called the WUS box. Functions in the shoot meristem organizing center to maintain the stem cells in an undifferentiated state. WOX4 and WOX14 act downstream of the PXY receptor kinase to regulate plant vascular proliferation independently of any role in vascular organisation.	WOX14		WUS	WausLG02.1024	118	-	-	-	-	GO:0003677(DNA binding)	-	PKA60098.1	PKA60098.1 WUSCHEL-related homeobox 8 [Apostasia shenzhenica]	Q5QMM3|WOX8_ORYSJ	WUSCHEL-related homeobox 8 OS=Oryza sativa subsp. japonica OX=39947 GN=WOX8 PE=2 SV=1	9.76495	8.42084	7.37637	8.35767	14.8014	8.85152	4.40959	8.21705	7.89744	7.83351	8.01679	10.6107	186	300	113	396	610	213	71	135	128	113	332	553	-0.07676	0.83192	0.92372	-0.069237	0.85006	0.99984	-0.01114	0.95573	0.98266	Azfi_s0251.g060288	-	MQM03700.1	RAL43958.1	XP_010935303.1	Lminor_008277.mRNA1	XP_031495354.1	NP_001044631.1	XP_024395863.1	Spipo1G0055700.v2.290	unitig_736.g22731	KMZ61330.1	LOC_Os01g60270.2	-	XP_006855728.3	AT4G35550
349	AT5G59340	Encodes a WUSCHEL-related homeobox gene family member with 65 amino acids in its homeodomain. Proteins in this family contain a sequence of eight residues (TLPLFPMH) downstream of the homeodomain called the WUS box. WOX2 has a putative Zinc finger domain downstream of the homeodomain. Transcripts are expressed in the egg cell, the zygote and the apical cell lineage and are reduced in met3-1 early embryos. This gene is necessary for cell divisions that form the apical embryo domain.	WOX2		WUS	WausLG01.199	179	-	-	-	-	GO:0003677(DNA binding)	-	XP_009381843.1	XP_009381843.1 PREDICTED: WUSCHEL-related homeobox 5 [Musa acuminata subsp. malaccensis]	Q6X7K1|WOX2_ARATH	WUSCHEL-related homeobox 2 OS=Arabidopsis thaliana OX=3702 GN=WOX2 PE=2 SV=1	15.2699	15.0978	11.3301	9.81937	11.5044	10.0001	13.9618	10.2238	12.1439	13.2621	11.7041	12.1188	440	815	263	705	719	365	341	254	297	289	734	957	0.20176	0.38297	0.62402	0.11924	0.46063	0.99984	0.079797	0.70988	0.87044	Azfi_s0343.g065738	-	MQM08127.1	RAL41480.1	XP_010922362.1	Lminor_016355.mRNA1	XP_031487803.1	NP_001044759.1	XP_024395863.1	Spipo0G0182400.v2.290	unitig_747.g21332	KMZ59232.1	LOC_Os01g62310.1	-	XP_011624163.1	-
350	AT2G28610	Encodes a homeodomain containing protein that regulates lateral axis-dependent development of Arabidopsis flowers and is required for cell proliferation. It is expressed in a restricted number of L1 cells at the lateral regions of flower primordia, floral organ primordia, and young leaf primordia.	WOX3		WUS	WausLG01.281	199	-	-	-	-	GO:0003677(DNA binding)	-	XP_010922460.1	XP_010922460.1 PREDICTED: WUSCHEL-related homeobox 3B-like isoform X1 [Elaeis guineensis]	A2XZR3|WOX2_ORYSI	Putative WUSCHEL-related homeobox 2 OS=Oryza sativa subsp. indica OX=39946 GN=WOX2 PE=3 SV=1	3.15551	4.30995	6.52805	5.61678	4.15196	3.85145	3.37267	7.19264	3.54141	5.12099	8.22524	5.35098	101	259	169	449	289	156	92	199	97	124	574	470	0.10303	0.74224	0.88072	0.30445	0.40204	0.99984	-0.20254	0.56554	0.7872	Azfi_s0051.g031311	-	MQM17247.1	RAL41480.1	XP_010922460.1	Lminor_015637.mRNA1	XP_031487821.1	NP_001054082.1	XP_024395863.1	Spipo0G0130300.v2.290	unitig_747.g22015	KMZ75454.1	LOC_Os11g01130.2	-	XP_006828230.1	AT3G18010
351	AT1G46480	Encodes WOX4, a WUSCHEL-related homeobox gene family member with 65 amino acids in its homeodomain. Proteins in this family contain a sequence of eight residues (TLPLFPMH) downstream of the homeodomain called the WUS box. This protein also contains an acidic domain approximately 10 residues upstream of the WUS box. Part of the TDIF-TDR-WOX4 signaling pathway that plays a crucial role in the maintenance of the vascular meristem organization during secondary growth. WOX4 and WOX14 act downstream of the PXY receptor kinase to regulate plant vascular proliferation independently of any role in vascular organisation.	WOX4		WUS	WausLG01.281	199	-	-	-	-	GO:0003677(DNA binding)	-	XP_010922460.1	XP_010922460.1 PREDICTED: WUSCHEL-related homeobox 3B-like isoform X1 [Elaeis guineensis]	A2XZR3|WOX2_ORYSI	Putative WUSCHEL-related homeobox 2 OS=Oryza sativa subsp. indica OX=39946 GN=WOX2 PE=3 SV=1	3.15551	4.30995	6.52805	5.61678	4.15196	3.85145	3.37267	7.19264	3.54141	5.12099	8.22524	5.35098	101	259	169	449	289	156	92	199	97	124	574	470	0.10303	0.74224	0.88072	0.30445	0.40204	0.99984	-0.20254	0.56554	0.7872	Azfi_s0051.g031311	-	MQM17247.1	RAL41480.1	XP_010922460.1	Lminor_015637.mRNA1	XP_031487821.1	NP_001054082.1	XP_024395863.1	Spipo0G0130300.v2.290	unitig_747.g22015	KMZ75454.1	LOC_Os11g01130.2	-	XP_006828230.1	AT3G18010
352	AT3G11260	WOX5 is a member of the Wuschel (WUS) family of homeodomain transcription factors and is required for quiescent center (QC) function and columella stem cell maintenance in the root meristem. It is expressed in the QC and moves to the columella stem cells where it represses their differentiation. WOX5 binds members of the Topless family of transcriptional co-repressors.	WOX5		WUS	WausLG01.281	199	-	-	-	-	GO:0003677(DNA binding)	-	XP_010922460.1	XP_010922460.1 PREDICTED: WUSCHEL-related homeobox 3B-like isoform X1 [Elaeis guineensis]	A2XZR3|WOX2_ORYSI	Putative WUSCHEL-related homeobox 2 OS=Oryza sativa subsp. indica OX=39946 GN=WOX2 PE=3 SV=1	3.15551	4.30995	6.52805	5.61678	4.15196	3.85145	3.37267	7.19264	3.54141	5.12099	8.22524	5.35098	101	259	169	449	289	156	92	199	97	124	574	470	0.10303	0.74224	0.88072	0.30445	0.40204	0.99984	-0.20254	0.56554	0.7872	Azfi_s0051.g031311	-	MQM17247.1	RAL41480.1	XP_010922460.1	Lminor_015637.mRNA1	XP_031487821.1	NP_001054082.1	XP_024395863.1	Spipo0G0130300.v2.290	unitig_747.g22015	KMZ75454.1	LOC_Os11g01130.2	-	XP_006828230.1	AT3G18010
353	AT5G05770	Encodes a WUSCHEL-related homeobox gene family member with 65 amino acids in its homeodomain. Proteins in this family contain a sequence of eight residues (TLPLFPMH) downstream of the homeodomain called the WUS box.	WOX5A		WUS	WausLG01.281	199	-	-	-	-	GO:0003677(DNA binding)	-	XP_010922460.1	XP_010922460.1 PREDICTED: WUSCHEL-related homeobox 3B-like isoform X1 [Elaeis guineensis]	A2XZR3|WOX2_ORYSI	Putative WUSCHEL-related homeobox 2 OS=Oryza sativa subsp. indica OX=39946 GN=WOX2 PE=3 SV=1	3.15551	4.30995	6.52805	5.61678	4.15196	3.85145	3.37267	7.19264	3.54141	5.12099	8.22524	5.35098	101	259	169	449	289	156	92	199	97	124	574	470	0.10303	0.74224	0.88072	0.30445	0.40204	0.99984	-0.20254	0.56554	0.7872	Azfi_s0051.g031311	-	MQM17247.1	RAL41480.1	XP_010922460.1	Lminor_015637.mRNA1	XP_031487821.1	NP_001054082.1	XP_024395863.1	Spipo0G0130300.v2.290	unitig_747.g22015	KMZ75454.1	LOC_Os11g01130.2	-	XP_006828230.1	AT3G18010
354	AT2G01500	PFS2 encodes a homeodomain gene that is a member of the WUS clade of transcription factors. It delays differentiation and maturation of primordia and regulates ovule patterning. The pfs2 mutant exhibits developmental defects in the maternal integuments and gametophyte, specifically, the boundary between the chalaza and the nucellus shifted towards the distal end of pfs2 ovule primordia. In addition, leaves displayed curling and petals were wavy and crenulated. Overexpression of PFS2 affects floral organ and leaf development. Single- and double-mutant analyses reveal that PFS2 activity represses AGAMOUS expression in young floral primordia. Also involved in regulation of response to low temperature.	WOX6		WUS	WausLG01.281	199	-	-	-	-	GO:0003677(DNA binding)	-	XP_010922460.1	XP_010922460.1 PREDICTED: WUSCHEL-related homeobox 3B-like isoform X1 [Elaeis guineensis]	A2XZR3|WOX2_ORYSI	Putative WUSCHEL-related homeobox 2 OS=Oryza sativa subsp. indica OX=39946 GN=WOX2 PE=3 SV=1	3.15551	4.30995	6.52805	5.61678	4.15196	3.85145	3.37267	7.19264	3.54141	5.12099	8.22524	5.35098	101	259	169	449	289	156	92	199	97	124	574	470	0.10303	0.74224	0.88072	0.30445	0.40204	0.99984	-0.20254	0.56554	0.7872	Azfi_s0051.g031311	-	MQM17247.1	RAL41480.1	XP_010922460.1	Lminor_015637.mRNA1	XP_031487821.1	NP_001054082.1	XP_024395863.1	Spipo0G0130300.v2.290	unitig_747.g22015	KMZ75454.1	LOC_Os11g01130.2	-	XP_006828230.1	AT3G18010
355	AT1G15750	Encodes a protein with several WD40 repeats at the C-terminus and predicted protein-protein interaction domains at the N-terminus. Together with the TOPLESS-RELATED PROTEINS (TPRs), it is thought to be involved in transcriptional repression of root-promoting genes in the top help of the embryo during the transition stage of embryogenesis. The ability of IAA12 to repress transcription is diminished in a tpl-1 mutant background.	WSIP1		WUS	WausLG15.90	1135	KOG0266	General function prediction only	-	-	GO:0005515(protein binding)	-	XP_017700392.1	XP_017700392.1 protein TPR3 [Phoenix dactylifera]	Q10NY2|TPR3_ORYSJ	Protein TPR3 OS=Oryza sativa subsp. japonica OX=39947 GN=TPR3 PE=1 SV=1	24.1835	26.4671	26.5909	23.4436	20.8044	26.762	23.0487	28.5485	25.2734	24.6209	22.5917	31.7904	4376	8980	3881	10579	8169	6127	3536	4458	3885	3372	8904	15785	0.044983	0.73571	0.8761	0.082453	0.57334	0.99984	-0.039082	0.73938	0.8871	Azfi_s0578.g078268	XP_001690131.1	MQL92428.1	RAL41375.1	XP_029121737.1	Lminor_000943.mRNA1	XP_031482631.1	NP_001049587.1	XP_024396534.1	Spipo31G0010200.v2.290	unitig_27.g24948	KMZ69332.1	LOC_Os03g14980.1	207141	XP_006855163.1	AT1G80490
356	AT2G21230	bZIP30 is a transcriptional activator that is involved in regulation of growth and development of reproductive organs. It interacts with a number of developmental regulators including WUS, HEC1, KNAT1/BP, KNAT2, JAB, BEL1, and NGA1.	WUS interactor		WUS	WausLG14.969	524	-	-	GO:0006355(regulation of transcription, DNA-templated)	-	GO:0003700(DNA-binding transcription factor activity)	-	XP_010271435.1	XP_010271435.1 PREDICTED: probable transcription factor PosF21 isoform X1 [Nelumbo nucifera]	Q9MA75|VIP1_ARATH	Transcription factor VIP1 OS=Arabidopsis thaliana OX=3702 GN=VIP1 PE=1 SV=1	12.582	12.3257	9.44948	14.8101	13.2016	11.7615	13.1297	17.87	13.6433	15.1911	8.86979	15.0405	1058	1942	641	3104	2408	1251	936	1296	974	967	1624	3469	-0.14968	0.44428	0.68029	-0.07431	0.70638	0.99984	-0.07748	0.73024	0.88244	Azfi_s0154.g053520	XP_001690784.1	MQM04478.1	RAL39730.1	XP_010923732.1	Lminor_003124.mRNA1	XP_031494590.1	NP_001062403.2	XP_024356506.1	Spipo11G0044300.v2.290	unitig_578.g16747	KMZ70275.1	LOC_Os08g43090.1	16780	XP_011626470.1	AT4G38900
357	AT2G28290	Encodes a SWI2/SNF2-like protein in the SNF2 subclass. Homozygous plants with null mutations exhibit premature termination of the meristem and carpelloid structures from the inflorescence meristem. Co-activator of floral homeotic gene expression. Acts with LFY to regulate shoot apical meristem identity. Required for meristem maintenance. Regulates flowering under a non-inductive photoperiod. It promotes the expression of CUC2 during cotyledon boundary formation. Affects reproductive shoot apical meristem function by regulating the expression of WUS. In CHiP experiments SYD binds to WUS promoter. Present as two forms in the nucleus, full-length and truncated, with the latter apparently lacking the C-terminal domain. The ratio of the two forms differs in juvenile and in adult tissues. The C-terminal domain is not required for activity.The mRNA is cell-to-cell mobile.	WUS promoter binder		WUS	WausLG07.420	3423	KOG0386	Transcription; Chromatin structure and dynamics	-	-	GO:0042393(histone binding),GO:0005524(ATP binding)	-	XP_008803891.1	XP_008803891.1 chromatin structure-remodeling complex protein SYD-like isoform X2 [Phoenix dactylifera]	F4IHS2|SYD_ARATH	Chromatin structure-remodeling complex protein SYD OS=Arabidopsis thaliana OX=3702 GN=SYD PE=1 SV=1	8.53177	9.77181	10.0847	9.89528	9.12406	9.52576	9.21165	10.1771	9.60862	10.6048	10.9386	10.6542	4673	10035	4456	13516	10844	6601	4278	4810	4471	4396	13050	16013	0.031229	0.70409	0.85704	0.15343	0.092646	0.99984	-0.12344	0.22151	0.48054	Azfi_s0335.g065512	XP_001691025.1	MQL96698.1	RAL44280.1	XP_010932567.1	Lminor_007587.mRNA1	XP_031493485.1	NP_001054624.1	XP_024395375.1	Spipo4G0047100.v2.290	unitig_32.g11765	KMZ67091.1	LOC_Os05g05230.1	46491	XP_020520246.1	AT2G28290
358	AT2G17950	Homeobox gene controlling the stem cell pool. Expressed in the stem cell organizing center of meristems. Required to keep the stem cells in an undifferentiated state. Regulation of WUS transcription is a central checkpoint in stem cell control. The size of the WUS expression domain controls the size of the stem cell population through WUS indirectly activating the expression of CLAVATA3 (CLV3) in the stem cells and CLV3 repressing WUS transcription through the CLV1 receptor kinase signaling pathway. Repression of WUS transcription through AGAMOUS (AG) activity controls stem cell activity in the determinate floral meristem. Binds to TAAT element core motif. WUS is also involved in cell differentiation during anther development.	WUS1		WUS	WausLG02.841	249	-	-	-	-	GO:0003677(DNA binding)	-	XP_020596671.1	XP_020596671.1 protein WUSCHEL-like [Phalaenopsis equestris]	Q6YBV1|WUS_ANTMA	Protein WUSCHEL OS=Antirrhinum majus OX=4151 GN=WUS PE=2 SV=1	0.866733	0.260326	2.18009	0.986239	0.634766	1.50478	2.59188	2.9643	0.17561	0.597523	2.31525	0.718813	35	20	71	99	56	77	88	103	6	19	202	79	-0.83759	0.19769	0.41999	-0.93503	0.23212	0.99984	0.099639	0.90621	0.96353	Azfi_s0051.g031311	-	MQM15917.1	RAL46525.1	XP_029123623.1	Lminor_006613.mRNA1	XP_031478028.1	NP_001054082.1	XP_024395863.1	Spipo1G0063400.v2.290	unitig_899.g14710	KMZ64752.1	LOC_Os04g56780.1	-	XP_011624486.2	AT2G17950
359	AT3G03660	Encodes a WUSCHEL-related homeobox gene family member with 65 amino acids in its homeodomain. Proteins in this family contain a sequence of eight residues (TLPLFPMH) downstream of the homeodomain called the WUS box.	WUSCHEL-related homeobox gene family member		WUS	WausLG03.328	358	-	-	-	-	GO:0003677(DNA binding)	-	XP_026662814.1	XP_026662814.1 WUSCHEL-related homeobox 9-like [Phoenix dactylifera]	Q6X7J5|WOX8_ARATH	WUSCHEL-related homeobox 8 OS=Arabidopsis thaliana OX=3702 GN=WOX8 PE=2 SV=1	0	0.564644	0.428029	0.566346	0.981462	0.61445	1.29716	1.18678	1.12555	0.91564	1.26089	1.31869	0	61	20	81	123	45	64	59	55	40	158	208	-1.3614	0.094144	0.25702	0.21519	0.50088	0.99984	-1.5616	0.060599	0.21208	Azfi_s0078.g038164	-	MQL90562.1	RAL49686.1	XP_029121085.1	Lminor_019156.mRNA1	XP_031473186.1	NP_001174527.1	XP_024395863.1	Spipo18G0014300.v2.290	unitig_899.g15240	KMZ76008.1	LOC_Os05g48990.1	-	XP_006852543.2	-
360	AT3G15880	WUS-interacting protein 2;(source:Araport11)	WUS-interacting protein 2		WUS	WausLG15.90	1135	KOG0266	General function prediction only	-	-	GO:0005515(protein binding)	-	XP_017700392.1	XP_017700392.1 protein TPR3 [Phoenix dactylifera]	Q10NY2|TPR3_ORYSJ	Protein TPR3 OS=Oryza sativa subsp. japonica OX=39947 GN=TPR3 PE=1 SV=1	24.1835	26.4671	26.5909	23.4436	20.8044	26.762	23.0487	28.5485	25.2734	24.6209	22.5917	31.7904	4376	8980	3881	10579	8169	6127	3536	4458	3885	3372	8904	15785	0.044983	0.73571	0.8761	0.082453	0.57334	0.99984	-0.039082	0.73938	0.8871	Azfi_s0578.g078268	XP_001690131.1	MQL92428.1	RAL41375.1	XP_029121737.1	Lminor_000943.mRNA1	XP_031482631.1	NP_001049587.1	XP_024396534.1	Spipo31G0010200.v2.290	unitig_27.g24948	KMZ69332.1	LOC_Os03g14980.1	207141	XP_006855163.1	AT1G80490
361	AT1G65380	Receptor-like protein containing leucine-rich repeats. Regulates both meristem and organ development in Arabidopsis.	CLV2		CLV	WausLG20.295	654	KOG0619	General function prediction only	-	-	GO:0005515(protein binding)	-	XP_022988262.1	XP_022988262.1 leucine-rich repeat receptor-like protein CLAVATA2 isoform X1 [Cucurbita maxima]	O80809|CLV2_ARATH	Receptor-like protein CLAVATA2 OS=Arabidopsis thaliana OX=3702 GN=CLV2 PE=1 SV=1	3.39428	2.41924	3.0768	4.48928	3.47063	1.89847	3.01375	3.62624	1.6911	2.26252	1.99702	3.63346	357	477	261	1177	792	253	269	329	151	180	457	1048	0.18813	0.48194	0.71013	-0.31061	0.29626	0.99984	0.49913	0.095965	0.28488	Azfi_s0091.g042926	XP_001698687.1	MQL78790.1	RAL41955.1	XP_010911388.2	Lminor_005702.mRNA1	XP_031480406.1	NP_001047363.2	XP_024379908.1	Spipo7G0051700.v2.290	unitig_736.g22391	KMZ63826.1	LOC_Os02g39100.1	16790	XP_020527741.1	AT1G65380
362	AT1G75820	Putative receptor kinase with an extracellular leucine-rich domain. Controls shoot and floral meristem size, and contributes to establish and maintain floral meristem identity. Negatively regulated by KAPP (kinase-associated protein phosphatase). CLV3 peptide binds directly CLV1 ectodomain.	CLV1		CLV	WausLG02.803	970	-	-	GO:0006468(protein phosphorylation)	-	GO:0005515(protein binding),GO:0004672(protein kinase activity),GO:0005524(ATP binding)	K00924 E2.7.1.-; kinase [EC:2.7.1.-]	XP_020582039.1	XP_020582039.1 LOW QUALITY PROTEIN: leucine-rich repeat receptor-like kinase protein FLORAL ORGAN NUMBER1 [Phalaenopsis equestris]	Q9SYQ8|CLV1_ARATH	Receptor protein kinase CLAVATA1 OS=Arabidopsis thaliana OX=3702 GN=CLV1 PE=1 SV=3	4.73529	2.68039	3.35225	2.9052	2.12516	2.16478	3.82295	3.17482	1.37878	2.15679	6.43152	3.16447	738	783	421	1129	718	427	505	427	183	255	2182	1353	0.30974	0.2639	0.50199	0.26294	0.57851	0.99984	0.043241	0.92657	0.9719	Azfi_s0022.g016059	XP_001698687.1	MQL79619.1	RAL47393.1	XP_010941307.3	Lminor_017367.mRNA1	XP_031494806.1	NP_001051418.1	XP_024392526.1	Spipo1G0067200.v2.290	unitig_52.g17264	KMZ65261.1	LOC_Os07g04190.1	55618	XP_006856744.3	AT1G75820
363	AT2G27250	One of the three CLAVATA genes controlling the size of the shoot apical meristem (SAM) in Arabidopsis. Belongs to a large gene family called CLE for CLAVATA3/ESR-related. Encodes a stem cell-specific protein CLV3 presumed to be a precursor of a secreted peptide hormone. The deduced ORF encodes a 96-amino acid protein with an 18-amino acid N-terminal signal peptide. The functional form of CLV3 (MCLV3) was first reported to be a posttranscriptionally modified 12-amino acid peptide, in which two of the three prolines were modified to hydroxyproline (Ito et al., Science 2006, 313:842; Kondo et al., Science 2006, 313:845). Ohyama et al. (2009) later reported that the active mature CLV3 is a 13-amino-acid arabinosylated glycopeptide (Nature Chemical Biology, 5:578). CLV3 binds the ectodomain of the CLAVATA1 (CLV1) receptor-kinase. Regulates shoot and floral meristem development. Required for CLAVATA1 receptor-like kinase assembly into a signaling complex that includes KAPP and a Rho-related protein. It restricts its own domain of expression, the central zone (CZ) of the shoot apical meristem (SAM), by preventing differentiation of peripheral zone cells, which surround the CZ, into CZ cells and restricts overall SAM size by a separate, long-range effect on cell division rate. CLE domain of CLV3 is sufficient for function. Results obtained from whole seedlings challenge the concept that the immune receptor FLS2 perceives the meristematic regulatory peptide CLV3p in mesophyll, seedlings, and SAM cells and that CLV3p contributes to SAM immunity against bacterial infection (PMID:22923673).	CLV3		CLV
364	AT3G02130	Encodes a receptor-like kinase RPK2 (also known as TOADSTOOL 2/TOAD2). Functions as a regulator of meristem maintenance. Mutants are insensitive to synthetic CLV3 peptide. Mutations in the RPK2 also result in stem cell expansion and increased number of floral organs, as seen in the other clv mutants. Forms homo-oligomers.	CLI1		CLV	WausLG09.324	981	-	-	GO:0006468(protein phosphorylation)	-	GO:0004672(protein kinase activity),GO:0005524(ATP binding),GO:0005515(protein binding)	-	RRT42844.1	RRT42844.1 hypothetical protein B296_00035071 [Ensete ventricosum]	Q9S7I6|RPK2_ARATH	LRR receptor-like serine/threonine-protein kinase RPK2 OS=Arabidopsis thaliana OX=3702 GN=RPK2 PE=1 SV=1	6.00719	8.2448	7.83243	8.55327	10.0041	7.51771	8.56426	8.54495	6.99936	8.55041	7.69762	9.83176	947	2436	996	3360	3420	1499	1144	1162	937	1020	2641	4250	-0.15401	0.31331	0.55499	-0.053786	0.69785	0.99984	-0.10031	0.52917	0.76537	Azfi_s0092.g043059	XP_001698687.1	MQL69140.1	RAL40837.1	XP_010906158.1	Lminor_016455.mRNA1	XP_031492468.1	NP_001051315.1	XP_024380818.1	Spipo9G0017000.v2.290	unitig_52.g17264	KMZ59115.1	LOC_Os03g54900.1	202699	XP_011623960.1	AT3G02130
365	AT1G01530	Symbol: None | MADS-box protein (AGL28), similar to MADS-box transcription factor GI:6580943 from (Picea abies); contains Pfam profile PF00319: SRF-type transcription factor (DNA-binding and dimerisation domain) | chr1:192640-193662 REVERSE | Aliases: F22L4.7, F22L4_7			MADS	WausLG05.615	1197	KOG1050	Carbohydrate transport and metabolism	GO:0005992(trehalose biosynthetic process),GO:0045944(positive regulation of transcription by RNA polymerase II),GO:0006355(regulation of transcription, DNA-templated)	GO:0005634(nucleus)	GO:0003677(DNA binding),GO:0046983(protein dimerization activity),GO:0003824(catalytic activity),GO:0000977(RNA polymerase II regulatory region sequence-specific DNA binding),GO:0003700(DNA-binding transcription factor activity),GO:0003825(alpha,alpha-trehalose-phosphate synthase (UDP-forming) activity)	K16055 TPS; trehalose 6-phosphate synthase/phosphatase [EC:2.4.1.15 3.1.3.12]	OVA20909.1	OVA20909.1 Glycosyl transferase [Macleaya cordata]	Q9SYM4|TPS1_ARATH	Alpha,alpha-trehalose-phosphate synthase [UDP-forming] 1 OS=Arabidopsis thaliana OX=3702 GN=TPS1 PE=1 SV=1	3.82089	4.11845	7.55344	5.98948	6.57144	9.8769	13.9942	15.4724	7.39605	6.99669	17.0261	7.73433	729	1474	1163	2850	2721	2384	2264	2548	1199	1011	7076	4050	-1.0791	0.00032946	0.0042766	-0.18702	0.62916	0.99984	-0.8952	0.015427	0.082155	Azfi_s0167.g054479	XP_001692098.1	MQL72932.1	RAL50309.1	XP_019710086.1	Lminor_007853.mRNA1	XP_031488318.1	NP_001063104.1	XP_024377189.1	Spipo19G0001000.v2.290	unitig_746.g26837	KMZ65155.1	LOC_Os05g44210.1	138786	XP_020532076.1	AT1G78580
366	AT1G17310	Symbol: None | MADS-box protein (AGL100), similar to transcription factor GB:BAA25245 GI:2981610 from (Ceratopteris richardii); contains Pfam profile PF00319: SRF-type transcription factor (DNA-binding and dimerisation domain) | chr1:5928007-5928660 REVERSE | Aliases: T13M22.2, T13M22_2			MADS	WausLG11.549	169	KOG0014	Transcription	-	-	GO:0003677(DNA binding),GO:0046983(protein dimerization activity)	-	XP_009393007.1	XP_009393007.1 PREDICTED: agamous-like MADS-box protein AGL62 [Musa acuminata subsp. malaccensis]	Q9FKK2|AGL62_ARATH	Agamous-like MADS-box protein AGL62 OS=Arabidopsis thaliana OX=3702 GN=AGL62 PE=1 SV=1	0	0	0	0.029303	0.033789	0.09891	0	0	0.078839	0	0.067099	0	0	0	0	2	2	4	0	0	2	0	4	0	-1.8248	0.59399	0.79208	0.010703	0.99674	0.99984	-1.8496	0.58916	0.8018	Azfi_s0684.g082058	-	MQL73125.1	RAL44653.1	XP_010906925.2	Lminor_020988.mRNA1	XP_031484755.1	NP_001061866.1	XP_024365143.1	Spipo29G0029200.v2.290	unitig_0.g2055	KMZ66208.1	LOC_Os09g02830.1	6158	XP_006851090.3	AT4G36590
367	AT1G18750	Symbol: None | MADS-box protein (AGL65), similar to homeodomain transcription factor (AGL30) GI:3461830 from (Arabidopsis thaliana); contains Pfam domain PF00319: SRF-type transcription factor (DNA-binding and dimerisation domain); PMID: 12837945 | chr1:6467257-6469631 FORWARD | Aliases: F6A14.14, F6A14_14			MADS	WausLG01.1055	1828	-	-	-	-	-	-	XP_009384953.1	XP_009384953.1 PREDICTED: mediator of RNA polymerase II transcription subunit 33A-like [Musa acuminata subsp. malaccensis]	Q9LUG9|MD33A_ARATH	Mediator of RNA polymerase II transcription subunit 33A OS=Arabidopsis thaliana OX=3702 GN=MED33A PE=1 SV=1	7.7018	8.00007	8.40067	8.16887	8.41384	8.04037	8.17557	8.81874	6.76235	8.29935	7.50857	9.09138	2250	4382	1980	5951	5333	2972	2025	2223	1678	1835	4777	7287	-0.028511	0.64319	0.82112	-0.06579	0.51597	0.99984	0.036499	0.72709	0.88064	Azfi_s0002.g001108	-	MQL96346.1	RAL43521.1	XP_010938078.1	Lminor_005009.mRNA1	XP_031486817.1	NP_001060654.1	XP_024398960.1	Spipo3G0009600.v2.290	unitig_749.g13744	KMZ70942.1	LOC_Os07g48350.1	-	XP_006842623.1	-
368	AT1G22130	Symbol: None | MADS-box family protein, similar to MADS-box protein (ZAP1) GI:939784 from (Zea mays) | chr1:7812376-7814248 REVERSE | Aliases: F2E2.20, F2E2_20			MADS	WausLG16.786	312	KOG0014	Transcription	-	-	-	K09260 MEF2A; MADS-box transcription enhancer factor 2A	XP_023911967.1	XP_023911967.1 agamous-like MADS-box protein AGL104 [Quercus suber]	Q9LM46|AG104_ARATH	Agamous-like MADS-box protein AGL104 OS=Arabidopsis thaliana OX=3702 GN=AGL104 PE=1 SV=1	0	0	0	0	0	0	0.414719	0.034476	0	0	0.531926	0	0	0	0	0	0	0	18	2	0	0	58	0	-5.4477	0.092169	0.2533	0.28473	NA	NA	-5.7437	NA	NA	-	-	-	RAL40565.1	XP_010939774.1	Lminor_013863.mRNA1	XP_031492786.1	NP_001057183.1	XP_024371368.1	-	-	KMZ64680.1	LOC_Os06g11970.1	-	XP_006827004.2	AT1G22130
369	AT1G22590	Symbol: None | MADS-box family protein, similar to putative DNA-binding protein GI:6714399 from (Arabidopsis thaliana); MADS-box protein AGL87 | chr1:7983500-7984224 FORWARD | Aliases: F12K8.7, F12K8_7			MADS	WausLG19.420	262	KOG0014	Transcription	GO:0045944(positive regulation of transcription by RNA polymerase II)	-	GO:0003677(DNA binding),GO:0046983(protein dimerization activity),GO:0000981(DNA-binding transcription factor activity, RNA polymerase II-specific),GO:0000987(proximal promoter sequence-specific DNA binding)	-	XP_008812317.1	XP_008812317.1 agamous-like MADS-box protein AGL80 [Phoenix dactylifera]	Q9FJK3|AGL80_ARATH	Agamous-like MADS-box protein AGL80 OS=Arabidopsis thaliana OX=3702 GN=AGL80 PE=1 SV=1	0.094791	0.050553	0.235024	0	0	0.06793	0.752994	0.093004	0.040917	0	1.56386	0	4	4	8	0	0	4	27	4	2	0	144	0	-1.3382	0.41674	0.65582	0.88936	NA	NA	-2.2308	NA	NA	-	-	MQL89990.1	RAL52732.1	XP_010914793.1	Lminor_018404.mRNA1	XP_031498008.1	-	-	Spipo2G0052600.v2.290	unitig_61.g26429	KMZ72068.1	LOC_Os01g18440.1	-	XP_006832972.1	AT5G48670
370	AT1G24260	Symbol: SEP3 | MADS-box protein (AGL9), strongly similar to GB:O22456, MADS-box protein, Location of EST gb:H37053 | chr1:8593631-8595857 REVERSE | Aliases: AGAMOUS LIKE 9, AGL9, F3I6.19, F3I6_19, SEPALLATA3, TRANSCRIPTION FACTOR AGL9			MADS	WausLG14.664	241	KOG0014	Transcription	GO:0045944(positive regulation of transcription by RNA polymerase II),GO:0006355(regulation of transcription, DNA-templated)	GO:0005634(nucleus)	GO:0000977(RNA polymerase II regulatory region sequence-specific DNA binding),GO:0003677(DNA binding),GO:0046983(protein dimerization activity),GO:0003700(DNA-binding transcription factor activity)	K09264 K09264; MADS-box transcription factor, plant	ABK35281.1	ABK35281.1 MADS-box transcription factor AGL6a [Crocus sativus]	Q8LLR1|MADS3_VITVI	Agamous-like MADS-box protein MADS3 OS=Vitis vinifera OX=29760 GN=MADS3 PE=2 SV=1	1.61702	0.560754	2.60612	2.65619	4.62068	13.8299	16.6798	10.6709	12.7007	7.87712	23.0909	3.73515	63	41	81	255	386	672	544	354	415	229	1932	394	-2.6147	2.7452e-07	1.4841e-05	0.092209	0.87343	0.99984	-2.7105	1.1832e-05	0.00041085	Azfi_s0003.g007710	XP_001701403.1	MQL94783.1	RAL38653.1	XP_010911080.1	Lminor_009013.mRNA1	XP_031494811.1	NP_001047749.1	XP_024373424.1	Spipo11G0017500.v2.290	unitig_578.g15757	KMZ58465.1	LOC_Os02g45770.1	6158	NP_001292762.1	AT2G45650
371	AT1G26310	Symbol: CAL | MADS-box protein, putative, strong similarity to DNA-binding protein (Brassica rapa subsp. pekinensis) GI:6469345, SP:Q41276 Floral homeotic protein APETALA1 (MADS C) {Sinapis alba}; contains InterPro accession IPR002100: Transcription factor, MADS-box | chr1:9100145-9103590 REVERSE | Aliases: AGL10, CAL1, CAULIFLOWER, F28B23.25, F28B23_25, MADS3			MADS	WausLG04.1118	259	KOG0014	Transcription	GO:0006355(regulation of transcription, DNA-templated),GO:0045944(positive regulation of transcription by RNA polymerase II)	GO:0005634(nucleus)	GO:0003700(DNA-binding transcription factor activity),GO:0000977(RNA polymerase II regulatory region sequence-specific DNA binding),GO:0003677(DNA binding),GO:0046983(protein dimerization activity)	K09264 K09264; MADS-box transcription factor, plant	AIU99979.1	AIU99979.1 A-type MADS-box protein FUL1 [Anthurium andraeanum]	Q6E6S7|AP1_VITVI	Agamous-like MADS-box protein AP1 OS=Vitis vinifera OX=29760 GN=AP1 PE=2 SV=1	0.734636	1.42841	0.229619	0.124596	5.01755	30.8302	27.0821	13.9558	5.63909	2.12354	45.364	1.18254	31	111	8	13	450	1611	949	498	198	67	4080	134	-4.8767	1.1365e-11	2.5787e-09	-0.43428	0.71252	0.99984	-4.4531	0.00041998	0.0060379	Azfi_s0003.g007710	XP_001701403.1	MQM06022.1	RAL41220.1	XP_010936436.1	Lminor_011989.mRNA1	XP_031493397.1	NP_001060225.1	XP_024374643.1	Spipo9G0016400.v2.290	unitig_0.g2055	KMZ60996.1	LOC_Os07g41370.1	138786	XP_006856356.1	AT1G69120
372	AT1G28450	Symbol: None | MADS-box family protein, similar to MADS-box protein GI:2160701 from (Pinus radiata) | chr1:10003952-10004509 FORWARD | Aliases: F3M18.11, F3M18_11			MADS	WausLG11.549	169	KOG0014	Transcription	-	-	GO:0003677(DNA binding),GO:0046983(protein dimerization activity)	-	XP_009393007.1	XP_009393007.1 PREDICTED: agamous-like MADS-box protein AGL62 [Musa acuminata subsp. malaccensis]	Q9FKK2|AGL62_ARATH	Agamous-like MADS-box protein AGL62 OS=Arabidopsis thaliana OX=3702 GN=AGL62 PE=1 SV=1	0	0	0	0.029303	0.033789	0.09891	0	0	0.078839	0	0.067099	0	0	0	0	2	2	4	0	0	2	0	4	0	-1.8248	0.59399	0.79208	0.010703	0.99674	0.99984	-1.8496	0.58916	0.8018	Azfi_s0684.g082058	-	MQL73125.1	RAL44653.1	XP_010906925.2	Lminor_020988.mRNA1	XP_031484755.1	NP_001061866.1	XP_024365143.1	Spipo29G0029200.v2.290	unitig_0.g2055	KMZ66208.1	LOC_Os09g02830.1	6158	XP_006851090.3	AT4G36590
373	AT1G28460	Symbol: None | MADS-box family protein, contains similarity to MADS-box transcription factor GI:6580947 from (Picea abies) | chr1:10006216-10006764 FORWARD | Aliases: F3M18.10, F3M18_10			MADS	WausLG11.549	169	KOG0014	Transcription	-	-	GO:0003677(DNA binding),GO:0046983(protein dimerization activity)	-	XP_009393007.1	XP_009393007.1 PREDICTED: agamous-like MADS-box protein AGL62 [Musa acuminata subsp. malaccensis]	Q9FKK2|AGL62_ARATH	Agamous-like MADS-box protein AGL62 OS=Arabidopsis thaliana OX=3702 GN=AGL62 PE=1 SV=1	0	0	0	0.029303	0.033789	0.09891	0	0	0.078839	0	0.067099	0	0	0	0	2	2	4	0	0	2	0	4	0	-1.8248	0.59399	0.79208	0.010703	0.99674	0.99984	-1.8496	0.58916	0.8018	Azfi_s0684.g082058	-	MQL73125.1	RAL44653.1	XP_010906925.2	Lminor_020988.mRNA1	XP_031484755.1	NP_001061866.1	XP_024365143.1	Spipo29G0029200.v2.290	unitig_0.g2055	KMZ66208.1	LOC_Os09g02830.1	6158	XP_006851090.3	AT4G36590
374	AT1G29960	Symbol: None | signal peptidase I family protein / MADS-box protein-related, similar to inner mitochondrial membrane peptidase 2 (Homo sapiens) GI:14030456; contains Pfam profiles PF00461: Signal peptidase I, contains Pfam profile PF00319: SRF-type transcription factor (DNA-binding and dimerisation domain); MADS-box protein AGL64 | chr1:10494797-10497271 FORWARD | Aliases: T1P2.16, T1P2_16			MADS	WausLG09.935	152	KOG0171	Posttranslational modification, protein turnover, chaperones	GO:0006508(proteolysis)	GO:0016020(membrane)	GO:0008236(serine-type peptidase activity)	K09647 IMP1; mitochondrial inner membrane protease subunit 1 [EC:3.4.21.-]	XP_022848535.1	XP_022848535.1 mitochondrial inner membrane protease subunit 1 [Olea europaea var. sylvestris]	Q28I39|IMP1L_XENTR	Mitochondrial inner membrane protease subunit 1 OS=Xenopus tropicalis OX=8364 GN=immp1l PE=2 SV=1	19.663	20.7578	22.8439	20.654	16.8653	15.6984	17.3221	16.2454	17.8691	16.43	9.9182	20.6766	478	946	448	1251	889	483	357	341	369	302	525	1378	0.36239	0.00034996	0.0044719	-0.0274	0.90151	0.99984	0.38976	0.077149	0.24781	Azfi_s0686.g082077	XP_001698755.1	MQL76984.1	RAL37032.1	XP_029124331.1	Lminor_007836.mRNA1	XP_031500400.1	NP_001068291.1	XP_024390802.1	Spipo7G0018600.v2.290	unitig_8.g3551	KMZ57879.1	LOC_Os11g40500.3	253552	XP_020522382.1	AT1G53530
375	AT1G31140	Symbol: None | MADS-box protein (AGL63), similar to gb:Y15008 M79 protein (MADS box) from oryza sativa and contains SRF transcription factor domain PF:00319 | chr1:11118012-11119654 FORWARD | Aliases: F28K20.7, F28K20_7			MADS	WausLG08.1106	247	KOG0014	Transcription	GO:0006355(regulation of transcription, DNA-templated),GO:0045944(positive regulation of transcription by RNA polymerase II)	GO:0005634(nucleus)	GO:0003700(DNA-binding transcription factor activity),GO:0003677(DNA binding),GO:0046983(protein dimerization activity),GO:0000977(RNA polymerase II regulatory region sequence-specific DNA binding)	K09264 K09264; MADS-box transcription factor, plant	AHM92082.1	AHM92082.1 MADS-box protein 6 [Erycina pusilla]	Q8LLR2|MADS2_VITVI	Agamous-like MADS-box protein MADS2 OS=Vitis vinifera OX=29760 GN=MADS2 PE=2 SV=2	0	0	0.112988	0.019847	0.030842	9.91706	17.3739	7.21085	0	0	24.2604	0	0	0	4	2	3	495	581	246	0	0	2083	0	-8.0368	3.9125e-06	0.00013023	-0.42282	0.8909	0.99984	-7.5516	NA	NA	Azfi_s0003.g007732	XP_001701403.1	MQL94783.1	RAL46787.1	XP_010936438.1	Lminor_015985.mRNA1	XP_031491649.1	NP_001049376.1	XP_024373424.1	Spipo2G0082200.v2.290	unitig_0.g2055	KMZ74489.1	LOC_Os03g11614.1	138786	NP_001292758.1	-
376	AT1G31630	Symbol: None | MADS-box family protein, similar to MADS-box protein NMH 7 GI:2827300 from (Medicago sativa) | chr1:11318509-11319528 REVERSE | Aliases: F27M3.17, F27M3_17			MADS	WausLG19.420	262	KOG0014	Transcription	GO:0045944(positive regulation of transcription by RNA polymerase II)	-	GO:0003677(DNA binding),GO:0046983(protein dimerization activity),GO:0000981(DNA-binding transcription factor activity, RNA polymerase II-specific),GO:0000987(proximal promoter sequence-specific DNA binding)	-	XP_008812317.1	XP_008812317.1 agamous-like MADS-box protein AGL80 [Phoenix dactylifera]	Q9FJK3|AGL80_ARATH	Agamous-like MADS-box protein AGL80 OS=Arabidopsis thaliana OX=3702 GN=AGL80 PE=1 SV=1	0.094791	0.050553	0.235024	0	0	0.06793	0.752994	0.093004	0.040917	0	1.56386	0	4	4	8	0	0	4	27	4	2	0	144	0	-1.3382	0.41674	0.65582	0.88936	NA	NA	-2.2308	NA	NA	-	-	MQL89990.1	RAL52732.1	XP_010914793.1	Lminor_018404.mRNA1	XP_031498008.1	-	-	Spipo2G0052600.v2.290	unitig_61.g26429	KMZ72068.1	LOC_Os01g18440.1	-	XP_006832972.1	AT5G48670
377	AT1G31640	Symbol: None | MADS-box protein-related, contains INTERPRO:IPR02100 MADS-box domain ;similar to MADS box transcription factor GI:3688589 from (Triticum aestivum) | chr1:11322673-11324157 REVERSE | Aliases: F27M3.16, F27M3_16			MADS	WausLG19.420	262	KOG0014	Transcription	GO:0045944(positive regulation of transcription by RNA polymerase II)	-	GO:0003677(DNA binding),GO:0046983(protein dimerization activity),GO:0000981(DNA-binding transcription factor activity, RNA polymerase II-specific),GO:0000987(proximal promoter sequence-specific DNA binding)	-	XP_008812317.1	XP_008812317.1 agamous-like MADS-box protein AGL80 [Phoenix dactylifera]	Q9FJK3|AGL80_ARATH	Agamous-like MADS-box protein AGL80 OS=Arabidopsis thaliana OX=3702 GN=AGL80 PE=1 SV=1	0.094791	0.050553	0.235024	0	0	0.06793	0.752994	0.093004	0.040917	0	1.56386	0	4	4	8	0	0	4	27	4	2	0	144	0	-1.3382	0.41674	0.65582	0.88936	NA	NA	-2.2308	NA	NA	-	-	MQL89990.1	RAL52732.1	XP_010914793.1	Lminor_018404.mRNA1	XP_031498008.1	-	-	Spipo2G0052600.v2.290	unitig_61.g26429	KMZ72068.1	LOC_Os01g18440.1	-	XP_006832972.1	AT5G48670
378	AT1G46408	Symbol: None | MADS-box family protein, contains similarity to MADS-box protein GI:2505875 from (Arabidopsis thaliana) | chr1:17234575-17235375 REVERSE | Aliases: F2G19.10, F2G19_10			MADS	WausLG11.549	169	KOG0014	Transcription	-	-	GO:0003677(DNA binding),GO:0046983(protein dimerization activity)	-	XP_009393007.1	XP_009393007.1 PREDICTED: agamous-like MADS-box protein AGL62 [Musa acuminata subsp. malaccensis]	Q9FKK2|AGL62_ARATH	Agamous-like MADS-box protein AGL62 OS=Arabidopsis thaliana OX=3702 GN=AGL62 PE=1 SV=1	0	0	0	0.029303	0.033789	0.09891	0	0	0.078839	0	0.067099	0	0	0	0	2	2	4	0	0	2	0	4	0	-1.8248	0.59399	0.79208	0.010703	0.99674	0.99984	-1.8496	0.58916	0.8018	Azfi_s0684.g082058	-	MQL73125.1	RAL44653.1	XP_010906925.2	Lminor_020988.mRNA1	XP_031484755.1	NP_001061866.1	XP_024365143.1	Spipo29G0029200.v2.290	unitig_0.g2055	KMZ66208.1	LOC_Os09g02830.1	6158	XP_006851090.3	AT4G36590
379	AT1G47760	Symbol: None | MADS-box protein (AGL102), contains similarity to MADS-box protein GB:AAC26702 GI:3128222 from (Arabidopsis thaliana); contains Pfam profile PF00319: SRF-type transcription factor (DNA-binding and dimerisation domain) | chr1:17574891-17575599 FORWARD | Aliases: T2E6.17, T2E6_17			MADS	WausLG07.882	346	KOG0014	Transcription	GO:0045944(positive regulation of transcription by RNA polymerase II),GO:0006355(regulation of transcription, DNA-templated)	GO:0005634(nucleus)	GO:0003677(DNA binding),GO:0046983(protein dimerization activity),GO:0000977(RNA polymerase II regulatory region sequence-specific DNA binding),GO:0003700(DNA-binding transcription factor activity)	K09264 K09264; MADS-box transcription factor, plant	AIK66813.1	AIK66813.1 AGAMOUS-like MADS-box protein [Cocos nucifera]	F6I457|AG11C_VITVI	Agamous-like MADS-box protein AGL11 OS=Vitis vinifera OX=29760 GN=AGL11 PE=2 SV=1	0	0	0	0	0	0.171835	3.95336	0.332323	0	0	7.13788	0.024607	0	0	0	0	0	12	186	16	0	0	859	4	-8.852	0.0044212	0.029932	0.76719	NA	NA	-24.138	NA	NA	Azfi_s0003.g007710	-	MQL99933.1	RAL41554.1	XP_010908080.1	Lminor_017623.mRNA1	XP_031490989.1	NP_001045028.1	XP_024373424.1	Spipo4G0080000.v2.290	unitig_748.g8446	KMZ76229.1	LOC_Os01g66290.2	138786	NP_001292764.1	AT4G09960
380	AT1G48150	Symbol: None | MADS-box protein (AGL74 ), similar to GB:CAA73304 from (Arabidopsis thaliana) (Gene 215 (1), 11-17 (1998)); contains Pfam domain PF00319: SRF-type transcription factor (DNA-binding and dimerisation domain); PMID: 12837945 | chr1:17789066-17790037 FORWARD | Aliases: F21D18.12, F21D18_12			MADS	WausLG18.26	174	KOG0014	Transcription	-	-	GO:0003677(DNA binding),GO:0046983(protein dimerization activity)	-	CBI30936.3	CBI30936.3 unnamed protein product, partial [Vitis vinifera]	Q9FKK2|AGL62_ARATH	Agamous-like MADS-box protein AGL62 OS=Arabidopsis thaliana OX=3702 GN=AGL62 PE=1 SV=1	2.7404	1.98748	2.44685	1.38978	0.568397	1.35324	2.38062	1.76531	0.235349	0.225557	2.02326	1.32104	77	105	56	98	35	48	57	43	6	5	124	102	0.536	0.26575	0.50379	-0.60193	0.45888	0.99984	1.1217	0.12523	0.33713	Azfi_s0009.g011735	-	MQL73125.1	RAL52109.1	XP_010906925.2	Lminor_022227.mRNA1	XP_031484755.1	NP_001172222.1	XP_024365143.1	Spipo0G0016500.v2.290	unitig_578.g15757	KMZ66208.1	LOC_Os09g02830.1	52692	XP_006851090.3	-
381	AT1G59810	Symbol: None | MADS-box family protein, contains similarity to hypothetical proteins of (Arabidopsis thaliana) | chr1:22012269-22013120 FORWARD | Aliases: F23H11.13, F23H11_13			MADS	WausLG19.420	262	KOG0014	Transcription	GO:0045944(positive regulation of transcription by RNA polymerase II)	-	GO:0003677(DNA binding),GO:0046983(protein dimerization activity),GO:0000981(DNA-binding transcription factor activity, RNA polymerase II-specific),GO:0000987(proximal promoter sequence-specific DNA binding)	-	XP_008812317.1	XP_008812317.1 agamous-like MADS-box protein AGL80 [Phoenix dactylifera]	Q9FJK3|AGL80_ARATH	Agamous-like MADS-box protein AGL80 OS=Arabidopsis thaliana OX=3702 GN=AGL80 PE=1 SV=1	0.094791	0.050553	0.235024	0	0	0.06793	0.752994	0.093004	0.040917	0	1.56386	0	4	4	8	0	0	4	27	4	2	0	144	0	-1.3382	0.41674	0.65582	0.88936	NA	NA	-2.2308	NA	NA	-	-	MQL89990.1	RAL52732.1	XP_010914793.1	Lminor_018404.mRNA1	XP_031498008.1	-	-	Spipo2G0052600.v2.290	unitig_61.g26429	KMZ72068.1	LOC_Os01g18440.1	-	XP_006832972.1	AT5G48670
382	AT1G60040	Symbol: None | MADS-box family protein, contains similarity to hypothetical proteins of (Arabidopsis thaliana) | chr1:22122740-22123594 REVERSE | Aliases: T2K10.9, T2K10_9			MADS	WausLG19.420	262	KOG0014	Transcription	GO:0045944(positive regulation of transcription by RNA polymerase II)	-	GO:0003677(DNA binding),GO:0046983(protein dimerization activity),GO:0000981(DNA-binding transcription factor activity, RNA polymerase II-specific),GO:0000987(proximal promoter sequence-specific DNA binding)	-	XP_008812317.1	XP_008812317.1 agamous-like MADS-box protein AGL80 [Phoenix dactylifera]	Q9FJK3|AGL80_ARATH	Agamous-like MADS-box protein AGL80 OS=Arabidopsis thaliana OX=3702 GN=AGL80 PE=1 SV=1	0.094791	0.050553	0.235024	0	0	0.06793	0.752994	0.093004	0.040917	0	1.56386	0	4	4	8	0	0	4	27	4	2	0	144	0	-1.3382	0.41674	0.65582	0.88936	NA	NA	-2.2308	NA	NA	-	-	MQL89990.1	RAL52732.1	XP_010914793.1	Lminor_018404.mRNA1	XP_031498008.1	-	-	Spipo2G0052600.v2.290	unitig_61.g26429	KMZ72068.1	LOC_Os01g18440.1	-	XP_006832972.1	AT5G48670
383	AT1G60880	Symbol: AGL56 | MADS-box family protein, contains SRF-type transcription factor (DNA-binding and dimerisation domain) | chr1:22415240-22415845 FORWARD | Aliases: T7P1.3, T7P1_3			MADS
384	AT1G60920	Symbol: None | MADS-box family protein, contains SRF-type transcription factor (DNA-binding and dimerisation domain) | chr1:22433357-22433932 REVERSE | Aliases: T7P1.6, T7P1_6			MADS	WausLG18.26	174	KOG0014	Transcription	-	-	GO:0003677(DNA binding),GO:0046983(protein dimerization activity)	-	CBI30936.3	CBI30936.3 unnamed protein product, partial [Vitis vinifera]	Q9FKK2|AGL62_ARATH	Agamous-like MADS-box protein AGL62 OS=Arabidopsis thaliana OX=3702 GN=AGL62 PE=1 SV=1	2.7404	1.98748	2.44685	1.38978	0.568397	1.35324	2.38062	1.76531	0.235349	0.225557	2.02326	1.32104	77	105	56	98	35	48	57	43	6	5	124	102	0.536	0.26575	0.50379	-0.60193	0.45888	0.99984	1.1217	0.12523	0.33713	Azfi_s0009.g011735	-	MQL73125.1	RAL52109.1	XP_010906925.2	Lminor_022227.mRNA1	XP_031484755.1	NP_001172222.1	XP_024365143.1	Spipo0G0016500.v2.290	unitig_578.g15757	KMZ66208.1	LOC_Os09g02830.1	52692	XP_006851090.3	-
385	AT1G65300	Symbol: PHE2 | MADS-box protein (AGL38), similar to MADS-box transcription factor GI:6580947 from (Picea abies); contains Pfam profile PF00319: SRF-type transcription factor (DNA-binding and dimerisation domain) | chr1:24258592-24259428 FORWARD | Aliases: T8F5.8, T8F5_8			MADS	WausLG19.420	262	KOG0014	Transcription	GO:0045944(positive regulation of transcription by RNA polymerase II)	-	GO:0003677(DNA binding),GO:0046983(protein dimerization activity),GO:0000981(DNA-binding transcription factor activity, RNA polymerase II-specific),GO:0000987(proximal promoter sequence-specific DNA binding)	-	XP_008812317.1	XP_008812317.1 agamous-like MADS-box protein AGL80 [Phoenix dactylifera]	Q9FJK3|AGL80_ARATH	Agamous-like MADS-box protein AGL80 OS=Arabidopsis thaliana OX=3702 GN=AGL80 PE=1 SV=1	0.094791	0.050553	0.235024	0	0	0.06793	0.752994	0.093004	0.040917	0	1.56386	0	4	4	8	0	0	4	27	4	2	0	144	0	-1.3382	0.41674	0.65582	0.88936	NA	NA	-2.2308	NA	NA	-	-	MQL89990.1	RAL52732.1	XP_010914793.1	Lminor_018404.mRNA1	XP_031498008.1	-	-	Spipo2G0052600.v2.290	unitig_61.g26429	KMZ72068.1	LOC_Os01g18440.1	-	XP_006832972.1	AT5G48670
386	AT1G65330	Symbol: PHE1 | MADS-box family protein, similar to MADS-box transcription factor GI:6580941 from (Picea abies) | chr1:24270144-24270983 REVERSE | Aliases: AGL37, PHERES1, T8F5.11, T8F5_11			MADS	WausLG19.420	262	KOG0014	Transcription	GO:0045944(positive regulation of transcription by RNA polymerase II)	-	GO:0003677(DNA binding),GO:0046983(protein dimerization activity),GO:0000981(DNA-binding transcription factor activity, RNA polymerase II-specific),GO:0000987(proximal promoter sequence-specific DNA binding)	-	XP_008812317.1	XP_008812317.1 agamous-like MADS-box protein AGL80 [Phoenix dactylifera]	Q9FJK3|AGL80_ARATH	Agamous-like MADS-box protein AGL80 OS=Arabidopsis thaliana OX=3702 GN=AGL80 PE=1 SV=1	0.094791	0.050553	0.235024	0	0	0.06793	0.752994	0.093004	0.040917	0	1.56386	0	4	4	8	0	0	4	27	4	2	0	144	0	-1.3382	0.41674	0.65582	0.88936	NA	NA	-2.2308	NA	NA	-	-	MQL89990.1	RAL52732.1	XP_010914793.1	Lminor_018404.mRNA1	XP_031498008.1	-	-	Spipo2G0052600.v2.290	unitig_61.g26429	KMZ72068.1	LOC_Os01g18440.1	-	XP_006832972.1	AT5G48670
387	AT1G65360	Symbol: None | MADS-box protein (AGL23), similar to MADS-box protein GI:2505875 from (Arabidopsis thaliana); contains Pfam profile PF00319: SRF-type transcription factor (DNA-binding and dimerisation domain) | chr1:24285000-24285814 FORWARD | Aliases: T8F5.14, T8F5_14			MADS	WausLG11.549	169	KOG0014	Transcription	-	-	GO:0003677(DNA binding),GO:0046983(protein dimerization activity)	-	XP_009393007.1	XP_009393007.1 PREDICTED: agamous-like MADS-box protein AGL62 [Musa acuminata subsp. malaccensis]	Q9FKK2|AGL62_ARATH	Agamous-like MADS-box protein AGL62 OS=Arabidopsis thaliana OX=3702 GN=AGL62 PE=1 SV=1	0	0	0	0.029303	0.033789	0.09891	0	0	0.078839	0	0.067099	0	0	0	0	2	2	4	0	0	2	0	4	0	-1.8248	0.59399	0.79208	0.010703	0.99674	0.99984	-1.8496	0.58916	0.8018	Azfi_s0684.g082058	-	MQL73125.1	RAL44653.1	XP_010906925.2	Lminor_020988.mRNA1	XP_031484755.1	NP_001061866.1	XP_024365143.1	Spipo29G0029200.v2.290	unitig_0.g2055	KMZ66208.1	LOC_Os09g02830.1	6158	XP_006851090.3	AT4G36590
388	AT1G69120	Symbol: AP1 | floral homeotic protein APETALA1 (AP1) / agamous-like MADS box protein (AGL7), identical to SP:P35631 Floral homeotic protein APETALA1 (AGL7 protein) {Arabidopsis thaliana} | chr1:25985999-25989919 REVERSE | Aliases: AGL7, APETALA1, F4N2.9, F4N2_9, FLORAL HOMEOTIC PROTEIN APETALA1			MADS	WausLG04.1118	259	KOG0014	Transcription	GO:0006355(regulation of transcription, DNA-templated),GO:0045944(positive regulation of transcription by RNA polymerase II)	GO:0005634(nucleus)	GO:0003700(DNA-binding transcription factor activity),GO:0000977(RNA polymerase II regulatory region sequence-specific DNA binding),GO:0003677(DNA binding),GO:0046983(protein dimerization activity)	K09264 K09264; MADS-box transcription factor, plant	AIU99979.1	AIU99979.1 A-type MADS-box protein FUL1 [Anthurium andraeanum]	Q6E6S7|AP1_VITVI	Agamous-like MADS-box protein AP1 OS=Vitis vinifera OX=29760 GN=AP1 PE=2 SV=1	0.734636	1.42841	0.229619	0.124596	5.01755	30.8302	27.0821	13.9558	5.63909	2.12354	45.364	1.18254	31	111	8	13	450	1611	949	498	198	67	4080	134	-4.8767	1.1365e-11	2.5787e-09	-0.43428	0.71252	0.99984	-4.4531	0.00041998	0.0060379	Azfi_s0003.g007710	XP_001701403.1	MQM06022.1	RAL41220.1	XP_010936436.1	Lminor_011989.mRNA1	XP_031493397.1	NP_001060225.1	XP_024374643.1	Spipo9G0016400.v2.290	unitig_0.g2055	KMZ60996.1	LOC_Os07g41370.1	138786	XP_006856356.1	AT1G69120
389	AT1G69540	Symbol: None | similar to MADS-box protein (AGL65) [Arabidopsis thaliana] (TAIR:AT1G18750.1); similar to putative MADS-domain transcription factor [Physcomitrella patens] (GB:CAD11675.1); similar to putative MADS-domain transcription factor [Physcomitrella patens] (GB:CAD18830.1); contains InterPro domain Transcription factor, MADS-box (InterPro:IPR002100) | chr1:26148707-26150822 REVERSE | Aliases: F10D13.25, F10D13_25			MADS	WausLG01.1055	1828	-	-	-	-	-	-	XP_009384953.1	XP_009384953.1 PREDICTED: mediator of RNA polymerase II transcription subunit 33A-like [Musa acuminata subsp. malaccensis]	Q9LUG9|MD33A_ARATH	Mediator of RNA polymerase II transcription subunit 33A OS=Arabidopsis thaliana OX=3702 GN=MED33A PE=1 SV=1	7.7018	8.00007	8.40067	8.16887	8.41384	8.04037	8.17557	8.81874	6.76235	8.29935	7.50857	9.09138	2250	4382	1980	5951	5333	2972	2025	2223	1678	1835	4777	7287	-0.028511	0.64319	0.82112	-0.06579	0.51597	0.99984	0.036499	0.72709	0.88064	Azfi_s0002.g001108	-	MQL96346.1	RAL43521.1	XP_010938078.1	Lminor_005009.mRNA1	XP_031486817.1	NP_001060654.1	XP_024398960.1	Spipo3G0009600.v2.290	unitig_749.g13744	KMZ70942.1	LOC_Os07g48350.1	-	XP_006842623.1	-
390	AT1G71692	Symbol: AGL12 | MADS-box protein (AGL12), identical to GB:AAC49085 GI:862650 from (Arabidopsis thaliana) (Plant Cell 7 (8), 1259-1269 (1995)) | chr1:26956307-26958789 REVERSE | Aliases: AGAMOUS LIKE 12, F14O23.5, F14O23_5			MADS	WausLG07.882	346	KOG0014	Transcription	GO:0045944(positive regulation of transcription by RNA polymerase II),GO:0006355(regulation of transcription, DNA-templated)	GO:0005634(nucleus)	GO:0003677(DNA binding),GO:0046983(protein dimerization activity),GO:0000977(RNA polymerase II regulatory region sequence-specific DNA binding),GO:0003700(DNA-binding transcription factor activity)	K09264 K09264; MADS-box transcription factor, plant	AIK66813.1	AIK66813.1 AGAMOUS-like MADS-box protein [Cocos nucifera]	F6I457|AG11C_VITVI	Agamous-like MADS-box protein AGL11 OS=Vitis vinifera OX=29760 GN=AGL11 PE=2 SV=1	0	0	0	0	0	0.171835	3.95336	0.332323	0	0	7.13788	0.024607	0	0	0	0	0	12	186	16	0	0	859	4	-8.852	0.0044212	0.029932	0.76719	NA	NA	-24.138	NA	NA	Azfi_s0003.g007710	-	MQL99933.1	RAL41554.1	XP_010908080.1	Lminor_017623.mRNA1	XP_031490989.1	NP_001045028.1	XP_024373424.1	Spipo4G0080000.v2.290	unitig_748.g8446	KMZ76229.1	LOC_Os01g66290.2	138786	NP_001292764.1	AT4G09960
391	AT1G72350	Symbol: None | MADS-box protein (AGL60), contains Pfam profile: PF00319 SRF-type transcription factor (DNA-binding and dimerisation domain) | chr1:27242935-27243609 REVERSE | Aliases: T10D10.18, T10D10_18			MADS	WausLG07.882	346	KOG0014	Transcription	GO:0045944(positive regulation of transcription by RNA polymerase II),GO:0006355(regulation of transcription, DNA-templated)	GO:0005634(nucleus)	GO:0003677(DNA binding),GO:0046983(protein dimerization activity),GO:0000977(RNA polymerase II regulatory region sequence-specific DNA binding),GO:0003700(DNA-binding transcription factor activity)	K09264 K09264; MADS-box transcription factor, plant	AIK66813.1	AIK66813.1 AGAMOUS-like MADS-box protein [Cocos nucifera]	F6I457|AG11C_VITVI	Agamous-like MADS-box protein AGL11 OS=Vitis vinifera OX=29760 GN=AGL11 PE=2 SV=1	0	0	0	0	0	0.171835	3.95336	0.332323	0	0	7.13788	0.024607	0	0	0	0	0	12	186	16	0	0	859	4	-8.852	0.0044212	0.029932	0.76719	NA	NA	-24.138	NA	NA	Azfi_s0003.g007710	-	MQL99933.1	RAL41554.1	XP_010908080.1	Lminor_017623.mRNA1	XP_031490989.1	NP_001045028.1	XP_024373424.1	Spipo4G0080000.v2.290	unitig_748.g8446	KMZ76229.1	LOC_Os01g66290.2	138786	NP_001292764.1	AT4G09960
392	AT1G77080	Symbol: MAF1 | MADS-box protein AGL27-II (AGL27) / MADS affecting flowering 1 (MAF1), contains similarity to MADS box transcription factor GI:3688591 from (Triticum aestivum); contains Pfam domain PF00319: SRF-type transcription factor (DNA-binding and dimerisation domain); contains Pfam domain PF01486: K-box region | chr1:28960573-28964991 FORWARD | Aliases: AGL27, FLM, FLOWERING LOCUS M, MADS AFFECTING FLOWERING 1			MADS	WausLG07.882	346	KOG0014	Transcription	GO:0045944(positive regulation of transcription by RNA polymerase II),GO:0006355(regulation of transcription, DNA-templated)	GO:0005634(nucleus)	GO:0003677(DNA binding),GO:0046983(protein dimerization activity),GO:0000977(RNA polymerase II regulatory region sequence-specific DNA binding),GO:0003700(DNA-binding transcription factor activity)	K09264 K09264; MADS-box transcription factor, plant	AIK66813.1	AIK66813.1 AGAMOUS-like MADS-box protein [Cocos nucifera]	F6I457|AG11C_VITVI	Agamous-like MADS-box protein AGL11 OS=Vitis vinifera OX=29760 GN=AGL11 PE=2 SV=1	0	0	0	0	0	0.171835	3.95336	0.332323	0	0	7.13788	0.024607	0	0	0	0	0	12	186	16	0	0	859	4	-8.852	0.0044212	0.029932	0.76719	NA	NA	-24.138	NA	NA	Azfi_s0003.g007710	-	MQL99933.1	RAL41554.1	XP_010908080.1	Lminor_017623.mRNA1	XP_031490989.1	NP_001045028.1	XP_024373424.1	Spipo4G0080000.v2.290	unitig_748.g8446	KMZ76229.1	LOC_Os01g66290.2	138786	NP_001292764.1	AT4G09960
393	AT1G77950	Symbol: None | similar to MADS-box family protein [Arabidopsis thaliana] (TAIR:AT1G22130.1); similar to putative MADS-box protein [Oryza sativa (japonica cultivar-group)] (GB:XP_483124.1); contains InterPro domain Transcription factor, MADS-box (InterPro:IPR002100) | chr1:29311851-29314757 FORWARD | Aliases: F28K19.16, F28K19_16			MADS	WausLG16.786	312	KOG0014	Transcription	-	-	-	K09260 MEF2A; MADS-box transcription enhancer factor 2A	XP_023911967.1	XP_023911967.1 agamous-like MADS-box protein AGL104 [Quercus suber]	Q9LM46|AG104_ARATH	Agamous-like MADS-box protein AGL104 OS=Arabidopsis thaliana OX=3702 GN=AGL104 PE=1 SV=1	0	0	0	0	0	0	0.414719	0.034476	0	0	0.531926	0	0	0	0	0	0	0	18	2	0	0	58	0	-5.4477	0.092169	0.2533	0.28473	NA	NA	-5.7437	NA	NA	-	-	-	RAL40565.1	XP_010939774.1	Lminor_013863.mRNA1	XP_031492786.1	NP_001057183.1	XP_024371368.1	-	-	KMZ64680.1	LOC_Os06g11970.1	-	XP_006827004.2	AT1G22130
394	AT1G77980	Symbol: None | MADS-box family protein, MADS-box protein AGL66 | chr1:29320106-29321961 REVERSE | Aliases: F28K19.20, F28K19_20			MADS	WausLG16.786	312	KOG0014	Transcription	-	-	-	K09260 MEF2A; MADS-box transcription enhancer factor 2A	XP_023911967.1	XP_023911967.1 agamous-like MADS-box protein AGL104 [Quercus suber]	Q9LM46|AG104_ARATH	Agamous-like MADS-box protein AGL104 OS=Arabidopsis thaliana OX=3702 GN=AGL104 PE=1 SV=1	0	0	0	0	0	0	0.414719	0.034476	0	0	0.531926	0	0	0	0	0	0	0	18	2	0	0	58	0	-5.4477	0.092169	0.2533	0.28473	NA	NA	-5.7437	NA	NA	-	-	-	RAL40565.1	XP_010939774.1	Lminor_013863.mRNA1	XP_031492786.1	NP_001057183.1	XP_024371368.1	-	-	KMZ64680.1	LOC_Os06g11970.1	-	XP_006827004.2	AT1G22130
395	AT2G03060	Symbol: None | MADS-box family protein | chr2:901613-903568 FORWARD | Aliases: T17M13.23, T17M13_23			MADS	WausLG01.1055	1828	-	-	-	-	-	-	XP_009384953.1	XP_009384953.1 PREDICTED: mediator of RNA polymerase II transcription subunit 33A-like [Musa acuminata subsp. malaccensis]	Q9LUG9|MD33A_ARATH	Mediator of RNA polymerase II transcription subunit 33A OS=Arabidopsis thaliana OX=3702 GN=MED33A PE=1 SV=1	7.7018	8.00007	8.40067	8.16887	8.41384	8.04037	8.17557	8.81874	6.76235	8.29935	7.50857	9.09138	2250	4382	1980	5951	5333	2972	2025	2223	1678	1835	4777	7287	-0.028511	0.64319	0.82112	-0.06579	0.51597	0.99984	0.036499	0.72709	0.88064	Azfi_s0002.g001108	-	MQL96346.1	RAL43521.1	XP_010938078.1	Lminor_005009.mRNA1	XP_031486817.1	NP_001060654.1	XP_024398960.1	Spipo3G0009600.v2.290	unitig_749.g13744	KMZ70942.1	LOC_Os07g48350.1	-	XP_006842623.1	-
396	AT2G03710	Symbol: AGL3 | MADS-box protein (AGL3) | chr2:1129286-1131778 FORWARD | Aliases: AGAMOUS LIKE 3, AGL3, F19B11.16, F19B11_16, MADS BOX PROTEIN			MADS	WausLG14.664	241	KOG0014	Transcription	GO:0045944(positive regulation of transcription by RNA polymerase II),GO:0006355(regulation of transcription, DNA-templated)	GO:0005634(nucleus)	GO:0000977(RNA polymerase II regulatory region sequence-specific DNA binding),GO:0003677(DNA binding),GO:0046983(protein dimerization activity),GO:0003700(DNA-binding transcription factor activity)	K09264 K09264; MADS-box transcription factor, plant	ABK35281.1	ABK35281.1 MADS-box transcription factor AGL6a [Crocus sativus]	Q8LLR1|MADS3_VITVI	Agamous-like MADS-box protein MADS3 OS=Vitis vinifera OX=29760 GN=MADS3 PE=2 SV=1	1.61702	0.560754	2.60612	2.65619	4.62068	13.8299	16.6798	10.6709	12.7007	7.87712	23.0909	3.73515	63	41	81	255	386	672	544	354	415	229	1932	394	-2.6147	2.7452e-07	1.4841e-05	0.092209	0.87343	0.99984	-2.7105	1.1832e-05	0.00041085	Azfi_s0003.g007710	XP_001701403.1	MQL94783.1	RAL38653.1	XP_010911080.1	Lminor_009013.mRNA1	XP_031494811.1	NP_001047749.1	XP_024373424.1	Spipo11G0017500.v2.290	unitig_578.g15757	KMZ58465.1	LOC_Os02g45770.1	6158	NP_001292762.1	AT2G45650
397	AT2G14210	Symbol: ANR1 | MADS-box protein (ANR1), identical to ANR1, MADS-box protein (Arabidopsis thaliana) GI:2959320 | chr2:6025640-6030945 FORWARD | Aliases: F15N24.5, F15N24_5			MADS	WausLG04.1118	259	KOG0014	Transcription	GO:0006355(regulation of transcription, DNA-templated),GO:0045944(positive regulation of transcription by RNA polymerase II)	GO:0005634(nucleus)	GO:0003700(DNA-binding transcription factor activity),GO:0000977(RNA polymerase II regulatory region sequence-specific DNA binding),GO:0003677(DNA binding),GO:0046983(protein dimerization activity)	K09264 K09264; MADS-box transcription factor, plant	AIU99979.1	AIU99979.1 A-type MADS-box protein FUL1 [Anthurium andraeanum]	Q6E6S7|AP1_VITVI	Agamous-like MADS-box protein AP1 OS=Vitis vinifera OX=29760 GN=AP1 PE=2 SV=1	0.734636	1.42841	0.229619	0.124596	5.01755	30.8302	27.0821	13.9558	5.63909	2.12354	45.364	1.18254	31	111	8	13	450	1611	949	498	198	67	4080	134	-4.8767	1.1365e-11	2.5787e-09	-0.43428	0.71252	0.99984	-4.4531	0.00041998	0.0060379	Azfi_s0003.g007710	XP_001701403.1	MQM06022.1	RAL41220.1	XP_010936436.1	Lminor_011989.mRNA1	XP_031493397.1	NP_001060225.1	XP_024374643.1	Spipo9G0016400.v2.290	unitig_0.g2055	KMZ60996.1	LOC_Os07g41370.1	138786	XP_006856356.1	AT1G69120
398	AT2G22540	Symbol: SVP | short vegetative phase protein (SVP), identical to cDNA short vegetative phase protein (SVP) GI:10944319; | chr2:9586957-9590966 FORWARD | Aliases: AGL22, AT2G22550, F14M13.6, F14M13_6, SHORT VEGETATIVE PHASE, SVP			MADS	WausLG20.301	257	KOG0014	Transcription	GO:0006355(regulation of transcription, DNA-templated),GO:0045944(positive regulation of transcription by RNA polymerase II)	GO:0005634(nucleus)	GO:0003700(DNA-binding transcription factor activity),GO:0000977(RNA polymerase II regulatory region sequence-specific DNA binding),GO:0003677(DNA binding),GO:0046983(protein dimerization activity)	K09260 MEF2A; MADS-box transcription enhancer factor 2A	AHM92095.1	AHM92095.1 MADS-box protein 19 [Erycina pusilla]	Q9XJ66|MAD22_ORYSJ	MADS-box transcription factor 22 OS=Oryza sativa subsp. japonica OX=39947 GN=MADS22 PE=2 SV=1	35.0743	35.1474	35.2245	34.5004	38.5928	14.7467	16.6073	26.1915	49.6533	40.4828	12.952	35.0565	1434	2693	1162	3516	3423	763	576	924	1724	1252	1153	3932	0.57158	0.048439	0.16464	0.53247	0.2093	0.99984	0.039262	0.91023	0.96521	Azfi_s0003.g007710	-	MQL87229.1	RAL46245.1	XP_010942684.1	Lminor_013639.mRNA1	XP_031492716.1	NP_001048193.1	XP_024373424.1	Spipo20G0020600.v2.290	unitig_0.g2055	KMZ59496.1	LOC_Os02g52340.1	138786	XP_011629321.1	AT2G22540
399	AT2G22630	Symbol: AGL17 | MADS-box protein (AGL17), nearly identical to MADS-box protein AGL17 (Arabidopsis thaliana) GI:862648 | chr2:9625452-9628961 FORWARD | Aliases: AGAMOUS LIKE 17, T9I22.7, T9I22_7			MADS	WausLG05.615	1197	KOG1050	Carbohydrate transport and metabolism	GO:0005992(trehalose biosynthetic process),GO:0045944(positive regulation of transcription by RNA polymerase II),GO:0006355(regulation of transcription, DNA-templated)	GO:0005634(nucleus)	GO:0003677(DNA binding),GO:0046983(protein dimerization activity),GO:0003824(catalytic activity),GO:0000977(RNA polymerase II regulatory region sequence-specific DNA binding),GO:0003700(DNA-binding transcription factor activity),GO:0003825(alpha,alpha-trehalose-phosphate synthase (UDP-forming) activity)	K16055 TPS; trehalose 6-phosphate synthase/phosphatase [EC:2.4.1.15 3.1.3.12]	OVA20909.1	OVA20909.1 Glycosyl transferase [Macleaya cordata]	Q9SYM4|TPS1_ARATH	Alpha,alpha-trehalose-phosphate synthase [UDP-forming] 1 OS=Arabidopsis thaliana OX=3702 GN=TPS1 PE=1 SV=1	3.82089	4.11845	7.55344	5.98948	6.57144	9.8769	13.9942	15.4724	7.39605	6.99669	17.0261	7.73433	729	1474	1163	2850	2721	2384	2264	2548	1199	1011	7076	4050	-1.0791	0.00032946	0.0042766	-0.18702	0.62916	0.99984	-0.8952	0.015427	0.082155	Azfi_s0167.g054479	XP_001692098.1	MQL72932.1	RAL50309.1	XP_019710086.1	Lminor_007853.mRNA1	XP_031488318.1	NP_001063104.1	XP_024377189.1	Spipo19G0001000.v2.290	unitig_746.g26837	KMZ65155.1	LOC_Os05g44210.1	138786	XP_020532076.1	AT1G78580
400	AT2G24840	Symbol: None | MADS-box family protein | chr2:10588161-10588955 FORWARD | Aliases: F27C12.24, F27C12_24			MADS	WausLG11.549	169	KOG0014	Transcription	-	-	GO:0003677(DNA binding),GO:0046983(protein dimerization activity)	-	XP_009393007.1	XP_009393007.1 PREDICTED: agamous-like MADS-box protein AGL62 [Musa acuminata subsp. malaccensis]	Q9FKK2|AGL62_ARATH	Agamous-like MADS-box protein AGL62 OS=Arabidopsis thaliana OX=3702 GN=AGL62 PE=1 SV=1	0	0	0	0.029303	0.033789	0.09891	0	0	0.078839	0	0.067099	0	0	0	0	2	2	4	0	0	2	0	4	0	-1.8248	0.59399	0.79208	0.010703	0.99674	0.99984	-1.8496	0.58916	0.8018	Azfi_s0684.g082058	-	MQL73125.1	RAL44653.1	XP_010906925.2	Lminor_020988.mRNA1	XP_031484755.1	NP_001061866.1	XP_024365143.1	Spipo29G0029200.v2.290	unitig_0.g2055	KMZ66208.1	LOC_Os09g02830.1	6158	XP_006851090.3	AT4G36590
401	AT2G26320	Symbol: None | MADS-box protein (AGL33), contains Pfam profile PF00319: SRF-type transcription factor (DNA-binding and dimerisation domain) | chr2:11212467-11213365 REVERSE | Aliases: T1D16.4, T1D16_4			MADS
402	AT2G28700	Symbol: None | MADS-box protein-related, contains INTERPRO: IPR002100 MADS-box domain | chr2:12324243-12325823 REVERSE | Aliases: T11P11.1, T11P11_1			MADS	WausLG19.420	262	KOG0014	Transcription	GO:0045944(positive regulation of transcription by RNA polymerase II)	-	GO:0003677(DNA binding),GO:0046983(protein dimerization activity),GO:0000981(DNA-binding transcription factor activity, RNA polymerase II-specific),GO:0000987(proximal promoter sequence-specific DNA binding)	-	XP_008812317.1	XP_008812317.1 agamous-like MADS-box protein AGL80 [Phoenix dactylifera]	Q9FJK3|AGL80_ARATH	Agamous-like MADS-box protein AGL80 OS=Arabidopsis thaliana OX=3702 GN=AGL80 PE=1 SV=1	0.094791	0.050553	0.235024	0	0	0.06793	0.752994	0.093004	0.040917	0	1.56386	0	4	4	8	0	0	4	27	4	2	0	144	0	-1.3382	0.41674	0.65582	0.88936	NA	NA	-2.2308	NA	NA	-	-	MQL89990.1	RAL52732.1	XP_010914793.1	Lminor_018404.mRNA1	XP_031498008.1	-	-	Spipo2G0052600.v2.290	unitig_61.g26429	KMZ72068.1	LOC_Os01g18440.1	-	XP_006832972.1	AT5G48670
403	AT2G34440	Symbol: None | MADS-box family protein, similar to SP:Q9XGJ4 MADS box protein GGM13 {Gnetum gnemon}; contains Pfam profile PF00319: SRF-type transcription factor (DNA-binding and dimerisation domain) | chr2:14534029-14534547 FORWARD | Aliases: F13P17.1			MADS	WausLG11.549	169	KOG0014	Transcription	-	-	GO:0003677(DNA binding),GO:0046983(protein dimerization activity)	-	XP_009393007.1	XP_009393007.1 PREDICTED: agamous-like MADS-box protein AGL62 [Musa acuminata subsp. malaccensis]	Q9FKK2|AGL62_ARATH	Agamous-like MADS-box protein AGL62 OS=Arabidopsis thaliana OX=3702 GN=AGL62 PE=1 SV=1	0	0	0	0.029303	0.033789	0.09891	0	0	0.078839	0	0.067099	0	0	0	0	2	2	4	0	0	2	0	4	0	-1.8248	0.59399	0.79208	0.010703	0.99674	0.99984	-1.8496	0.58916	0.8018	Azfi_s0684.g082058	-	MQL73125.1	RAL44653.1	XP_010906925.2	Lminor_020988.mRNA1	XP_031484755.1	NP_001061866.1	XP_024365143.1	Spipo29G0029200.v2.290	unitig_0.g2055	KMZ66208.1	LOC_Os09g02830.1	6158	XP_006851090.3	AT4G36590
404	AT2G40210	Symbol: None | MADS-box family protein, contains Pfam profile: PF00319 SRF-type transcription factor (DNA-binding and dimerisation domain) | chr2:16800291-16801406 REVERSE | Aliases: T7M7.9, T7M7_9			MADS	WausLG19.420	262	KOG0014	Transcription	GO:0045944(positive regulation of transcription by RNA polymerase II)	-	GO:0003677(DNA binding),GO:0046983(protein dimerization activity),GO:0000981(DNA-binding transcription factor activity, RNA polymerase II-specific),GO:0000987(proximal promoter sequence-specific DNA binding)	-	XP_008812317.1	XP_008812317.1 agamous-like MADS-box protein AGL80 [Phoenix dactylifera]	Q9FJK3|AGL80_ARATH	Agamous-like MADS-box protein AGL80 OS=Arabidopsis thaliana OX=3702 GN=AGL80 PE=1 SV=1	0.094791	0.050553	0.235024	0	0	0.06793	0.752994	0.093004	0.040917	0	1.56386	0	4	4	8	0	0	4	27	4	2	0	144	0	-1.3382	0.41674	0.65582	0.88936	NA	NA	-2.2308	NA	NA	-	-	MQL89990.1	RAL52732.1	XP_010914793.1	Lminor_018404.mRNA1	XP_031498008.1	-	-	Spipo2G0052600.v2.290	unitig_61.g26429	KMZ72068.1	LOC_Os01g18440.1	-	XP_006832972.1	AT5G48670
405	AT2G42830	Symbol: SHP2 | agamous-like MADS box protein AGL5 / floral homeodomain transcription factor (AGL5), identical to SP:P29385 Agamous-like MADS box protein AGL5 {Arabidopsis thaliana} | chr2:17827443-17831090 FORWARD | Aliases: AGAMOUS LIKE 5, AGL5, F7D19.17, F7D19_17, SHATTERPROOF 2			MADS	WausLG07.882	346	KOG0014	Transcription	GO:0045944(positive regulation of transcription by RNA polymerase II),GO:0006355(regulation of transcription, DNA-templated)	GO:0005634(nucleus)	GO:0003677(DNA binding),GO:0046983(protein dimerization activity),GO:0000977(RNA polymerase II regulatory region sequence-specific DNA binding),GO:0003700(DNA-binding transcription factor activity)	K09264 K09264; MADS-box transcription factor, plant	AIK66813.1	AIK66813.1 AGAMOUS-like MADS-box protein [Cocos nucifera]	F6I457|AG11C_VITVI	Agamous-like MADS-box protein AGL11 OS=Vitis vinifera OX=29760 GN=AGL11 PE=2 SV=1	0	0	0	0	0	0.171835	3.95336	0.332323	0	0	7.13788	0.024607	0	0	0	0	0	12	186	16	0	0	859	4	-8.852	0.0044212	0.029932	0.76719	NA	NA	-24.138	NA	NA	Azfi_s0003.g007710	-	MQL99933.1	RAL41554.1	XP_010908080.1	Lminor_017623.mRNA1	XP_031490989.1	NP_001045028.1	XP_024373424.1	Spipo4G0080000.v2.290	unitig_748.g8446	KMZ76229.1	LOC_Os01g66290.2	138786	NP_001292764.1	AT4G09960
406	AT2G45650	Symbol: AGL6 | MADS-box protein (AGL6) | chr2:18811424-18813596 FORWARD | Aliases: F17K2.18			MADS	WausLG14.664	241	KOG0014	Transcription	GO:0045944(positive regulation of transcription by RNA polymerase II),GO:0006355(regulation of transcription, DNA-templated)	GO:0005634(nucleus)	GO:0000977(RNA polymerase II regulatory region sequence-specific DNA binding),GO:0003677(DNA binding),GO:0046983(protein dimerization activity),GO:0003700(DNA-binding transcription factor activity)	K09264 K09264; MADS-box transcription factor, plant	ABK35281.1	ABK35281.1 MADS-box transcription factor AGL6a [Crocus sativus]	Q8LLR1|MADS3_VITVI	Agamous-like MADS-box protein MADS3 OS=Vitis vinifera OX=29760 GN=MADS3 PE=2 SV=1	1.61702	0.560754	2.60612	2.65619	4.62068	13.8299	16.6798	10.6709	12.7007	7.87712	23.0909	3.73515	63	41	81	255	386	672	544	354	415	229	1932	394	-2.6147	2.7452e-07	1.4841e-05	0.092209	0.87343	0.99984	-2.7105	1.1832e-05	0.00041085	Azfi_s0003.g007710	XP_001701403.1	MQL94783.1	RAL38653.1	XP_010911080.1	Lminor_009013.mRNA1	XP_031494811.1	NP_001047749.1	XP_024373424.1	Spipo11G0017500.v2.290	unitig_578.g15757	KMZ58465.1	LOC_Os02g45770.1	6158	NP_001292762.1	AT2G45650
407	AT2G45660	Symbol: AGL20 | MADS-box protein (AGL20) | chr2:18814612-18818094 REVERSE | Aliases: AGAMOUS LIKE 20, AGL20, F17K2.19, MADS BOX PROTEIN AGL20, SOC1, SUPPRESSOR OF OVEREXPRESSION OF CO 1			MADS	WausLG05.615	1197	KOG1050	Carbohydrate transport and metabolism	GO:0005992(trehalose biosynthetic process),GO:0045944(positive regulation of transcription by RNA polymerase II),GO:0006355(regulation of transcription, DNA-templated)	GO:0005634(nucleus)	GO:0003677(DNA binding),GO:0046983(protein dimerization activity),GO:0003824(catalytic activity),GO:0000977(RNA polymerase II regulatory region sequence-specific DNA binding),GO:0003700(DNA-binding transcription factor activity),GO:0003825(alpha,alpha-trehalose-phosphate synthase (UDP-forming) activity)	K16055 TPS; trehalose 6-phosphate synthase/phosphatase [EC:2.4.1.15 3.1.3.12]	OVA20909.1	OVA20909.1 Glycosyl transferase [Macleaya cordata]	Q9SYM4|TPS1_ARATH	Alpha,alpha-trehalose-phosphate synthase [UDP-forming] 1 OS=Arabidopsis thaliana OX=3702 GN=TPS1 PE=1 SV=1	3.82089	4.11845	7.55344	5.98948	6.57144	9.8769	13.9942	15.4724	7.39605	6.99669	17.0261	7.73433	729	1474	1163	2850	2721	2384	2264	2548	1199	1011	7076	4050	-1.0791	0.00032946	0.0042766	-0.18702	0.62916	0.99984	-0.8952	0.015427	0.082155	Azfi_s0167.g054479	XP_001692098.1	MQL72932.1	RAL50309.1	XP_019710086.1	Lminor_007853.mRNA1	XP_031488318.1	NP_001063104.1	XP_024377189.1	Spipo19G0001000.v2.290	unitig_746.g26837	KMZ65155.1	LOC_Os05g44210.1	138786	XP_020532076.1	AT1G78580
408	AT3G02310	Symbol: SEP2 | developmental protein SEPALLATA2 / floral homeotic protein (AGL4) (SEP2), identical to developmental protein SEPALLATA2 / floral homeotic protein AGL4 GB:P29384 (Arabidopsis thaliana), Pfam HMM hit: SRF-type transcription factors (DNA-binding and dimerization domain) | chr3:464286-467081 REVERSE | Aliases: AGL4, F14P3.4, F14P3_4, SEPALLATA2, TRANSCRIPTION FACTOR			MADS	WausLG14.664	241	KOG0014	Transcription	GO:0045944(positive regulation of transcription by RNA polymerase II),GO:0006355(regulation of transcription, DNA-templated)	GO:0005634(nucleus)	GO:0000977(RNA polymerase II regulatory region sequence-specific DNA binding),GO:0003677(DNA binding),GO:0046983(protein dimerization activity),GO:0003700(DNA-binding transcription factor activity)	K09264 K09264; MADS-box transcription factor, plant	ABK35281.1	ABK35281.1 MADS-box transcription factor AGL6a [Crocus sativus]	Q8LLR1|MADS3_VITVI	Agamous-like MADS-box protein MADS3 OS=Vitis vinifera OX=29760 GN=MADS3 PE=2 SV=1	1.61702	0.560754	2.60612	2.65619	4.62068	13.8299	16.6798	10.6709	12.7007	7.87712	23.0909	3.73515	63	41	81	255	386	672	544	354	415	229	1932	394	-2.6147	2.7452e-07	1.4841e-05	0.092209	0.87343	0.99984	-2.7105	1.1832e-05	0.00041085	Azfi_s0003.g007710	XP_001701403.1	MQL94783.1	RAL38653.1	XP_010911080.1	Lminor_009013.mRNA1	XP_031494811.1	NP_001047749.1	XP_024373424.1	Spipo11G0017500.v2.290	unitig_578.g15757	KMZ58465.1	LOC_Os02g45770.1	6158	NP_001292762.1	AT2G45650
409	AT3G04100	Symbol: None | MADS-box family protein, contains Pfam profile: PF00319 SRF-type transcription factor (DNA-binding and dimerisation domain) | chr3:1075306-1075929 FORWARD | Aliases: T6K12.28, T6K12_28			MADS	WausLG05.615	1197	KOG1050	Carbohydrate transport and metabolism	GO:0005992(trehalose biosynthetic process),GO:0045944(positive regulation of transcription by RNA polymerase II),GO:0006355(regulation of transcription, DNA-templated)	GO:0005634(nucleus)	GO:0003677(DNA binding),GO:0046983(protein dimerization activity),GO:0003824(catalytic activity),GO:0000977(RNA polymerase II regulatory region sequence-specific DNA binding),GO:0003700(DNA-binding transcription factor activity),GO:0003825(alpha,alpha-trehalose-phosphate synthase (UDP-forming) activity)	K16055 TPS; trehalose 6-phosphate synthase/phosphatase [EC:2.4.1.15 3.1.3.12]	OVA20909.1	OVA20909.1 Glycosyl transferase [Macleaya cordata]	Q9SYM4|TPS1_ARATH	Alpha,alpha-trehalose-phosphate synthase [UDP-forming] 1 OS=Arabidopsis thaliana OX=3702 GN=TPS1 PE=1 SV=1	3.82089	4.11845	7.55344	5.98948	6.57144	9.8769	13.9942	15.4724	7.39605	6.99669	17.0261	7.73433	729	1474	1163	2850	2721	2384	2264	2548	1199	1011	7076	4050	-1.0791	0.00032946	0.0042766	-0.18702	0.62916	0.99984	-0.8952	0.015427	0.082155	Azfi_s0167.g054479	XP_001692098.1	MQL72932.1	RAL50309.1	XP_019710086.1	Lminor_007853.mRNA1	XP_031488318.1	NP_001063104.1	XP_024377189.1	Spipo19G0001000.v2.290	unitig_746.g26837	KMZ65155.1	LOC_Os05g44210.1	138786	XP_020532076.1	AT1G78580
410	AT3G05860	Symbol: None | MADS-box protein (AGL45), similar to MADS-box protein; PMID: 12837945; contains Pfam profile PF00319: SRF-type transcription factor (DNA-binding and dimerisation domain) | chr3:1751412-1752361 REVERSE | Aliases: F10A16.16, F10A16_16			MADS	WausLG19.420	262	KOG0014	Transcription	GO:0045944(positive regulation of transcription by RNA polymerase II)	-	GO:0003677(DNA binding),GO:0046983(protein dimerization activity),GO:0000981(DNA-binding transcription factor activity, RNA polymerase II-specific),GO:0000987(proximal promoter sequence-specific DNA binding)	-	XP_008812317.1	XP_008812317.1 agamous-like MADS-box protein AGL80 [Phoenix dactylifera]	Q9FJK3|AGL80_ARATH	Agamous-like MADS-box protein AGL80 OS=Arabidopsis thaliana OX=3702 GN=AGL80 PE=1 SV=1	0.094791	0.050553	0.235024	0	0	0.06793	0.752994	0.093004	0.040917	0	1.56386	0	4	4	8	0	0	4	27	4	2	0	144	0	-1.3382	0.41674	0.65582	0.88936	NA	NA	-2.2308	NA	NA	-	-	MQL89990.1	RAL52732.1	XP_010914793.1	Lminor_018404.mRNA1	XP_031498008.1	-	-	Spipo2G0052600.v2.290	unitig_61.g26429	KMZ72068.1	LOC_Os01g18440.1	-	XP_006832972.1	AT5G48670
411	AT3G18650	Symbol: None | MADS-box family protein, contains similarity to hypothetical proteins of (Arabidopsis thaliana) | chr3:6417350-6418510 REVERSE | Aliases: MVE11.1			MADS	WausLG06.975	278	KOG0014	Transcription	-	-	GO:0003677(DNA binding),GO:0046983(protein dimerization activity)	-	KMZ64762.1	KMZ64762.1 hypothetical protein ZOSMA_34G00390 [Zostera marina]	Q9FIM0|AGL82_ARATH	Agamous-like MADS-box protein AGL82 OS=Arabidopsis thaliana OX=3702 GN=AGL82 PE=1 SV=1	0.041997	0.107063	0	0	0.06753	0	0	0	0	0	0.150412	0.009008	2	9	0	0	7	0	0	0	0	0	15	2	1.0691	0.72609	0.87227	1.2892	0.69085	0.99984	-0.21934	0.93198	0.97403	Azfi_s0073.g037211	-	MQL94654.1	RAL48563.1	XP_010943911.1	Lminor_020493.mRNA1	XP_031502336.1	NP_001045028.1	XP_024395161.1	Spipo7G0069800.v2.290	unitig_0.g817	KMZ64762.1	LOC_Os01g68560.1	52692	XP_020517847.1	-
412	AT3G30260	Symbol: None | MADS-box protein (AGL79), similar to GB:Q38876 from (Arabidopsis thaliana) (Plant Cell 7 (11), 1763-1771 (1995)); contains Pfam profile PF00319: SRF-type transcription factor (DNA-binding and dimerisation domain) | chr3:11911598-11915359 FORWARD | Aliases: T6J22.1			MADS	WausLG04.1118	259	KOG0014	Transcription	GO:0006355(regulation of transcription, DNA-templated),GO:0045944(positive regulation of transcription by RNA polymerase II)	GO:0005634(nucleus)	GO:0003700(DNA-binding transcription factor activity),GO:0000977(RNA polymerase II regulatory region sequence-specific DNA binding),GO:0003677(DNA binding),GO:0046983(protein dimerization activity)	K09264 K09264; MADS-box transcription factor, plant	AIU99979.1	AIU99979.1 A-type MADS-box protein FUL1 [Anthurium andraeanum]	Q6E6S7|AP1_VITVI	Agamous-like MADS-box protein AP1 OS=Vitis vinifera OX=29760 GN=AP1 PE=2 SV=1	0.734636	1.42841	0.229619	0.124596	5.01755	30.8302	27.0821	13.9558	5.63909	2.12354	45.364	1.18254	31	111	8	13	450	1611	949	498	198	67	4080	134	-4.8767	1.1365e-11	2.5787e-09	-0.43428	0.71252	0.99984	-4.4531	0.00041998	0.0060379	Azfi_s0003.g007710	XP_001701403.1	MQM06022.1	RAL41220.1	XP_010936436.1	Lminor_011989.mRNA1	XP_031493397.1	NP_001060225.1	XP_024374643.1	Spipo9G0016400.v2.290	unitig_0.g2055	KMZ60996.1	LOC_Os07g41370.1	138786	XP_006856356.1	AT1G69120
413	AT3G54340	Symbol: AP3 | floral homeotic protein APETALA3 (AP3) | chr3:20130152-20132101 REVERSE | Aliases: APETALA 3, FLORAL HOMEOTIC PROTEIN APETALA 3, T12E18.30			MADS	WausLG05.615	1197	KOG1050	Carbohydrate transport and metabolism	GO:0005992(trehalose biosynthetic process),GO:0045944(positive regulation of transcription by RNA polymerase II),GO:0006355(regulation of transcription, DNA-templated)	GO:0005634(nucleus)	GO:0003677(DNA binding),GO:0046983(protein dimerization activity),GO:0003824(catalytic activity),GO:0000977(RNA polymerase II regulatory region sequence-specific DNA binding),GO:0003700(DNA-binding transcription factor activity),GO:0003825(alpha,alpha-trehalose-phosphate synthase (UDP-forming) activity)	K16055 TPS; trehalose 6-phosphate synthase/phosphatase [EC:2.4.1.15 3.1.3.12]	OVA20909.1	OVA20909.1 Glycosyl transferase [Macleaya cordata]	Q9SYM4|TPS1_ARATH	Alpha,alpha-trehalose-phosphate synthase [UDP-forming] 1 OS=Arabidopsis thaliana OX=3702 GN=TPS1 PE=1 SV=1	3.82089	4.11845	7.55344	5.98948	6.57144	9.8769	13.9942	15.4724	7.39605	6.99669	17.0261	7.73433	729	1474	1163	2850	2721	2384	2264	2548	1199	1011	7076	4050	-1.0791	0.00032946	0.0042766	-0.18702	0.62916	0.99984	-0.8952	0.015427	0.082155	Azfi_s0167.g054479	XP_001692098.1	MQL72932.1	RAL50309.1	XP_019710086.1	Lminor_007853.mRNA1	XP_031488318.1	NP_001063104.1	XP_024377189.1	Spipo19G0001000.v2.290	unitig_746.g26837	KMZ65155.1	LOC_Os05g44210.1	138786	XP_020532076.1	AT1G78580
414	AT3G57230	Symbol: AGL16 | MADS-box protein (AGL16), MADS-box transcription factor DEFH125 - Antirrhinum majus, PIR:T17029; contains Pfam domain PF00319: SRF-type transcription factor (DNA-binding and dimerisation domain); contains Pfam domain PF01486: K-box region | chr3:21188689-21191911 FORWARD | Aliases: F28O9.80			MADS	WausLG05.615	1197	KOG1050	Carbohydrate transport and metabolism	GO:0005992(trehalose biosynthetic process),GO:0045944(positive regulation of transcription by RNA polymerase II),GO:0006355(regulation of transcription, DNA-templated)	GO:0005634(nucleus)	GO:0003677(DNA binding),GO:0046983(protein dimerization activity),GO:0003824(catalytic activity),GO:0000977(RNA polymerase II regulatory region sequence-specific DNA binding),GO:0003700(DNA-binding transcription factor activity),GO:0003825(alpha,alpha-trehalose-phosphate synthase (UDP-forming) activity)	K16055 TPS; trehalose 6-phosphate synthase/phosphatase [EC:2.4.1.15 3.1.3.12]	OVA20909.1	OVA20909.1 Glycosyl transferase [Macleaya cordata]	Q9SYM4|TPS1_ARATH	Alpha,alpha-trehalose-phosphate synthase [UDP-forming] 1 OS=Arabidopsis thaliana OX=3702 GN=TPS1 PE=1 SV=1	3.82089	4.11845	7.55344	5.98948	6.57144	9.8769	13.9942	15.4724	7.39605	6.99669	17.0261	7.73433	729	1474	1163	2850	2721	2384	2264	2548	1199	1011	7076	4050	-1.0791	0.00032946	0.0042766	-0.18702	0.62916	0.99984	-0.8952	0.015427	0.082155	Azfi_s0167.g054479	XP_001692098.1	MQL72932.1	RAL50309.1	XP_019710086.1	Lminor_007853.mRNA1	XP_031488318.1	NP_001063104.1	XP_024377189.1	Spipo19G0001000.v2.290	unitig_746.g26837	KMZ65155.1	LOC_Os05g44210.1	138786	XP_020532076.1	AT1G78580
415	AT3G57390	Symbol: AGL18 | MADS-box protein (AGL18), agamous-like protein 15 - Arabidopsis thaliana, PIR:S71200 | chr3:21244678-21246885 FORWARD | Aliases: F28O9.240			MADS	WausLG14.664	241	KOG0014	Transcription	GO:0045944(positive regulation of transcription by RNA polymerase II),GO:0006355(regulation of transcription, DNA-templated)	GO:0005634(nucleus)	GO:0000977(RNA polymerase II regulatory region sequence-specific DNA binding),GO:0003677(DNA binding),GO:0046983(protein dimerization activity),GO:0003700(DNA-binding transcription factor activity)	K09264 K09264; MADS-box transcription factor, plant	ABK35281.1	ABK35281.1 MADS-box transcription factor AGL6a [Crocus sativus]	Q8LLR1|MADS3_VITVI	Agamous-like MADS-box protein MADS3 OS=Vitis vinifera OX=29760 GN=MADS3 PE=2 SV=1	1.61702	0.560754	2.60612	2.65619	4.62068	13.8299	16.6798	10.6709	12.7007	7.87712	23.0909	3.73515	63	41	81	255	386	672	544	354	415	229	1932	394	-2.6147	2.7452e-07	1.4841e-05	0.092209	0.87343	0.99984	-2.7105	1.1832e-05	0.00041085	Azfi_s0003.g007710	XP_001701403.1	MQL94783.1	RAL38653.1	XP_010911080.1	Lminor_009013.mRNA1	XP_031494811.1	NP_001047749.1	XP_024373424.1	Spipo11G0017500.v2.290	unitig_578.g15757	KMZ58465.1	LOC_Os02g45770.1	6158	NP_001292762.1	AT2G45650
416	AT3G58780	Symbol: SHP1 | agamous-like MADS box protein AGL1 / shatterproof 1 (AGL1) (SHP1), identical to SP:P29381 Agamous-like MADS box protein AGL1 (Protein Shatterproof 1) {Arabidopsis thaliana} | chr3:21749437-21752884 FORWARD | Aliases: AGL1, SHATTERPROOF 1, T20N10.130			MADS	WausLG07.882	346	KOG0014	Transcription	GO:0045944(positive regulation of transcription by RNA polymerase II),GO:0006355(regulation of transcription, DNA-templated)	GO:0005634(nucleus)	GO:0003677(DNA binding),GO:0046983(protein dimerization activity),GO:0000977(RNA polymerase II regulatory region sequence-specific DNA binding),GO:0003700(DNA-binding transcription factor activity)	K09264 K09264; MADS-box transcription factor, plant	AIK66813.1	AIK66813.1 AGAMOUS-like MADS-box protein [Cocos nucifera]	F6I457|AG11C_VITVI	Agamous-like MADS-box protein AGL11 OS=Vitis vinifera OX=29760 GN=AGL11 PE=2 SV=1	0	0	0	0	0	0.171835	3.95336	0.332323	0	0	7.13788	0.024607	0	0	0	0	0	12	186	16	0	0	859	4	-8.852	0.0044212	0.029932	0.76719	NA	NA	-24.138	NA	NA	Azfi_s0003.g007710	-	MQL99933.1	RAL41554.1	XP_010908080.1	Lminor_017623.mRNA1	XP_031490989.1	NP_001045028.1	XP_024373424.1	Spipo4G0080000.v2.290	unitig_748.g8446	KMZ76229.1	LOC_Os01g66290.2	138786	NP_001292764.1	AT4G09960
417	AT3G61120	Symbol: AGL13 | MADS-box protein (AGL13) | chr3:22629234-22631466 REVERSE | Aliases: AGAMOUS LIKE 13, MADS BOX PROTEIN AGL13, T20K12.20			MADS	WausLG14.664	241	KOG0014	Transcription	GO:0045944(positive regulation of transcription by RNA polymerase II),GO:0006355(regulation of transcription, DNA-templated)	GO:0005634(nucleus)	GO:0000977(RNA polymerase II regulatory region sequence-specific DNA binding),GO:0003677(DNA binding),GO:0046983(protein dimerization activity),GO:0003700(DNA-binding transcription factor activity)	K09264 K09264; MADS-box transcription factor, plant	ABK35281.1	ABK35281.1 MADS-box transcription factor AGL6a [Crocus sativus]	Q8LLR1|MADS3_VITVI	Agamous-like MADS-box protein MADS3 OS=Vitis vinifera OX=29760 GN=MADS3 PE=2 SV=1	1.61702	0.560754	2.60612	2.65619	4.62068	13.8299	16.6798	10.6709	12.7007	7.87712	23.0909	3.73515	63	41	81	255	386	672	544	354	415	229	1932	394	-2.6147	2.7452e-07	1.4841e-05	0.092209	0.87343	0.99984	-2.7105	1.1832e-05	0.00041085	Azfi_s0003.g007710	XP_001701403.1	MQL94783.1	RAL38653.1	XP_010911080.1	Lminor_009013.mRNA1	XP_031494811.1	NP_001047749.1	XP_024373424.1	Spipo11G0017500.v2.290	unitig_578.g15757	KMZ58465.1	LOC_Os02g45770.1	6158	NP_001292762.1	AT2G45650
418	AT3G66656	Symbol: None | MADS-box family protein, contains Pfam profile: PF00319 SRF-type transcription factor (DNA-binding and dimerisation domain) | chr3:2091268-2091804 REVERSE | Aliases: T8E24.5, T8E24_5			MADS	WausLG04.286	411	KOG0014	Transcription	-	-	GO:0003677(DNA binding),GO:0046983(protein dimerization activity)	-	XP_006282294.1	XP_006282294.1 agamous-like MADS-box protein AGL62 [Capsella rubella]	Q9FKK2|AGL62_ARATH	Agamous-like MADS-box protein AGL62 OS=Arabidopsis thaliana OX=3702 GN=AGL62 PE=1 SV=1	0	0	0	0	0	0	0.035685	0.06755	0	0	0.013195	0	0	0	0	0	0	0	2	4	0	0	2	0	-3.6406	0.28766	0.52824	-2.2671	0.50395	0.99984	-1.3828	0.69305	0.86005	Azfi_s0003.g007710	-	MQL95492.1	RAL45011.1	XP_010906925.2	Lminor_001771.mRNA1	XP_031486503.1	NP_001061866.1	XP_024365143.1	Spipo1G0115200.v2.290	unitig_578.g15757	KMZ66208.1	LOC_Os09g02830.1	138786	XP_006851090.3	AT5G60440
419	AT4G02235	Symbol: None | MADS-box family protein, contains Pfam profile PF00319: SRF-type transcription factor (DNA-binding and dimerisation domain); low similarity to APETALA3 homolog PcAP3 (Papaver californicum) GI:3170498 | chr4:980955-981711 FORWARD | Aliases: None			MADS	WausLG05.199	113	KOG0014	Transcription	GO:0045944(positive regulation of transcription by RNA polymerase II)	-	GO:0003677(DNA binding),GO:0046983(protein dimerization activity),GO:0000981(DNA-binding transcription factor activity, RNA polymerase II-specific),GO:0000987(proximal promoter sequence-specific DNA binding)	-	-	-	Q7X9N2|AGL53_ARATH	Agamous-like MADS-box protein AGL53 OS=Arabidopsis thaliana OX=3702 GN=AGL53 PE=1 SV=1	0	0	0	0	0	0	0	0	0	0	0	0	0	0	0	0	0	0	0	0	0	0	0	0	NA	NA	NA	NA	NA	NA	NA	NA	NA	-	-	MQM13513.1	RAL45010.1	XP_010943911.1	Lminor_020493.mRNA1	XP_031502213.1	NP_001066823.1	XP_024365143.1	Spipo0G0154000.v2.290	-	KMZ70274.1	LOC_Os06g30810.1	-	XP_020517847.1	AT5G27070
420	AT4G09960	Symbol: STK | MADS-box protein (AGL11) | chr4:6236482-6240770 REVERSE | Aliases: AGL11, SEEDSTICK, T5L19.90, T5L19_90			MADS	WausLG07.882	346	KOG0014	Transcription	GO:0045944(positive regulation of transcription by RNA polymerase II),GO:0006355(regulation of transcription, DNA-templated)	GO:0005634(nucleus)	GO:0003677(DNA binding),GO:0046983(protein dimerization activity),GO:0000977(RNA polymerase II regulatory region sequence-specific DNA binding),GO:0003700(DNA-binding transcription factor activity)	K09264 K09264; MADS-box transcription factor, plant	AIK66813.1	AIK66813.1 AGAMOUS-like MADS-box protein [Cocos nucifera]	F6I457|AG11C_VITVI	Agamous-like MADS-box protein AGL11 OS=Vitis vinifera OX=29760 GN=AGL11 PE=2 SV=1	0	0	0	0	0	0.171835	3.95336	0.332323	0	0	7.13788	0.024607	0	0	0	0	0	12	186	16	0	0	859	4	-8.852	0.0044212	0.029932	0.76719	NA	NA	-24.138	NA	NA	Azfi_s0003.g007710	-	MQL99933.1	RAL41554.1	XP_010908080.1	Lminor_017623.mRNA1	XP_031490989.1	NP_001045028.1	XP_024373424.1	Spipo4G0080000.v2.290	unitig_748.g8446	KMZ76229.1	LOC_Os01g66290.2	138786	NP_001292764.1	AT4G09960
421	AT4G11250	Symbol: None | MADS-box family protein, contains Pfam profile PF00319: SRF-type transcription factor (DNA-binding and dimerisation domain); MADS-box protein AGL52 | chr4:6849574-6850563 FORWARD | Aliases: F8L21.40, F8L21_40			MADS	WausLG05.199	113	KOG0014	Transcription	GO:0045944(positive regulation of transcription by RNA polymerase II)	-	GO:0003677(DNA binding),GO:0046983(protein dimerization activity),GO:0000981(DNA-binding transcription factor activity, RNA polymerase II-specific),GO:0000987(proximal promoter sequence-specific DNA binding)	-	-	-	Q7X9N2|AGL53_ARATH	Agamous-like MADS-box protein AGL53 OS=Arabidopsis thaliana OX=3702 GN=AGL53 PE=1 SV=1	0	0	0	0	0	0	0	0	0	0	0	0	0	0	0	0	0	0	0	0	0	0	0	0	NA	NA	NA	NA	NA	NA	NA	NA	NA	-	-	MQM13513.1	RAL45010.1	XP_010943911.1	Lminor_020493.mRNA1	XP_031502213.1	NP_001066823.1	XP_024365143.1	Spipo0G0154000.v2.290	-	KMZ70274.1	LOC_Os06g30810.1	-	XP_020517847.1	AT5G27070
422	AT4G11880	Symbol: AGL14 | MADS-box protein (AGL14), nearly identical to MADS-box protein AGL14 GI:862644 | chr4:7143506-7147216 FORWARD | Aliases: AGAMOUS LIKE 14, T26M18.90, T26M18_90			MADS	WausLG07.882	346	KOG0014	Transcription	GO:0045944(positive regulation of transcription by RNA polymerase II),GO:0006355(regulation of transcription, DNA-templated)	GO:0005634(nucleus)	GO:0003677(DNA binding),GO:0046983(protein dimerization activity),GO:0000977(RNA polymerase II regulatory region sequence-specific DNA binding),GO:0003700(DNA-binding transcription factor activity)	K09264 K09264; MADS-box transcription factor, plant	AIK66813.1	AIK66813.1 AGAMOUS-like MADS-box protein [Cocos nucifera]	F6I457|AG11C_VITVI	Agamous-like MADS-box protein AGL11 OS=Vitis vinifera OX=29760 GN=AGL11 PE=2 SV=1	0	0	0	0	0	0.171835	3.95336	0.332323	0	0	7.13788	0.024607	0	0	0	0	0	12	186	16	0	0	859	4	-8.852	0.0044212	0.029932	0.76719	NA	NA	-24.138	NA	NA	Azfi_s0003.g007710	-	MQL99933.1	RAL41554.1	XP_010908080.1	Lminor_017623.mRNA1	XP_031490989.1	NP_001045028.1	XP_024373424.1	Spipo4G0080000.v2.290	unitig_748.g8446	KMZ76229.1	LOC_Os01g66290.2	138786	NP_001292764.1	AT4G09960
423	AT4G18960	Symbol: AG | floral homeotic protein AGAMOUS (AG), contains an ACG start codon (Riechmann, Ito, and Meyerowitz, Mol Cell Biol, 1999); supported by cDNA gi:16155:emb:X53579 | chr4:10382867-10388550 FORWARD | Aliases: AGAMOUS, AGAMOUS PROTEIN, F13C5.130, F13C5_130			MADS	WausLG07.882	346	KOG0014	Transcription	GO:0045944(positive regulation of transcription by RNA polymerase II),GO:0006355(regulation of transcription, DNA-templated)	GO:0005634(nucleus)	GO:0003677(DNA binding),GO:0046983(protein dimerization activity),GO:0000977(RNA polymerase II regulatory region sequence-specific DNA binding),GO:0003700(DNA-binding transcription factor activity)	K09264 K09264; MADS-box transcription factor, plant	AIK66813.1	AIK66813.1 AGAMOUS-like MADS-box protein [Cocos nucifera]	F6I457|AG11C_VITVI	Agamous-like MADS-box protein AGL11 OS=Vitis vinifera OX=29760 GN=AGL11 PE=2 SV=1	0	0	0	0	0	0.171835	3.95336	0.332323	0	0	7.13788	0.024607	0	0	0	0	0	12	186	16	0	0	859	4	-8.852	0.0044212	0.029932	0.76719	NA	NA	-24.138	NA	NA	Azfi_s0003.g007710	-	MQL99933.1	RAL41554.1	XP_010908080.1	Lminor_017623.mRNA1	XP_031490989.1	NP_001045028.1	XP_024373424.1	Spipo4G0080000.v2.290	unitig_748.g8446	KMZ76229.1	LOC_Os01g66290.2	138786	NP_001292764.1	AT4G09960
424	AT4G22950	Symbol: AGL19 | MADS-box protein (AGL19), MADS-box protein AGL14, Arabidopsis thaliana, gb:U20184 | chr4:12023926-12027432 REVERSE | Aliases: AGAMOUS LIKE 19, F7H19.130, F7H19_130, GL19			MADS	WausLG14.664	241	KOG0014	Transcription	GO:0045944(positive regulation of transcription by RNA polymerase II),GO:0006355(regulation of transcription, DNA-templated)	GO:0005634(nucleus)	GO:0000977(RNA polymerase II regulatory region sequence-specific DNA binding),GO:0003677(DNA binding),GO:0046983(protein dimerization activity),GO:0003700(DNA-binding transcription factor activity)	K09264 K09264; MADS-box transcription factor, plant	ABK35281.1	ABK35281.1 MADS-box transcription factor AGL6a [Crocus sativus]	Q8LLR1|MADS3_VITVI	Agamous-like MADS-box protein MADS3 OS=Vitis vinifera OX=29760 GN=MADS3 PE=2 SV=1	1.61702	0.560754	2.60612	2.65619	4.62068	13.8299	16.6798	10.6709	12.7007	7.87712	23.0909	3.73515	63	41	81	255	386	672	544	354	415	229	1932	394	-2.6147	2.7452e-07	1.4841e-05	0.092209	0.87343	0.99984	-2.7105	1.1832e-05	0.00041085	Azfi_s0003.g007710	XP_001701403.1	MQL94783.1	RAL38653.1	XP_010911080.1	Lminor_009013.mRNA1	XP_031494811.1	NP_001047749.1	XP_024373424.1	Spipo11G0017500.v2.290	unitig_578.g15757	KMZ58465.1	LOC_Os02g45770.1	6158	NP_001292762.1	AT2G45650
425	AT4G24540	Symbol: AGL24 | MADS-box family protein | chr4:12670980-12674028 REVERSE | Aliases: F22K18.260, F22K18_260			MADS	WausLG20.301	257	KOG0014	Transcription	GO:0006355(regulation of transcription, DNA-templated),GO:0045944(positive regulation of transcription by RNA polymerase II)	GO:0005634(nucleus)	GO:0003700(DNA-binding transcription factor activity),GO:0000977(RNA polymerase II regulatory region sequence-specific DNA binding),GO:0003677(DNA binding),GO:0046983(protein dimerization activity)	K09260 MEF2A; MADS-box transcription enhancer factor 2A	AHM92095.1	AHM92095.1 MADS-box protein 19 [Erycina pusilla]	Q9XJ66|MAD22_ORYSJ	MADS-box transcription factor 22 OS=Oryza sativa subsp. japonica OX=39947 GN=MADS22 PE=2 SV=1	35.0743	35.1474	35.2245	34.5004	38.5928	14.7467	16.6073	26.1915	49.6533	40.4828	12.952	35.0565	1434	2693	1162	3516	3423	763	576	924	1724	1252	1153	3932	0.57158	0.048439	0.16464	0.53247	0.2093	0.99984	0.039262	0.91023	0.96521	Azfi_s0003.g007710	-	MQL87229.1	RAL46245.1	XP_010942684.1	Lminor_013639.mRNA1	XP_031492716.1	NP_001048193.1	XP_024373424.1	Spipo20G0020600.v2.290	unitig_0.g2055	KMZ59496.1	LOC_Os02g52340.1	138786	XP_011629321.1	AT2G22540
426	AT4G36590	Symbol: None | MADS-box protein (AGL40), contains Pfam profile PF00319: SRF-type transcription factor (DNA-binding and dimerisation domain) | chr4:17260942-17262232 REVERSE | Aliases: AP22.88, AP22_88			MADS	WausLG11.549	169	KOG0014	Transcription	-	-	GO:0003677(DNA binding),GO:0046983(protein dimerization activity)	-	XP_009393007.1	XP_009393007.1 PREDICTED: agamous-like MADS-box protein AGL62 [Musa acuminata subsp. malaccensis]	Q9FKK2|AGL62_ARATH	Agamous-like MADS-box protein AGL62 OS=Arabidopsis thaliana OX=3702 GN=AGL62 PE=1 SV=1	0	0	0	0.029303	0.033789	0.09891	0	0	0.078839	0	0.067099	0	0	0	0	2	2	4	0	0	2	0	4	0	-1.8248	0.59399	0.79208	0.010703	0.99674	0.99984	-1.8496	0.58916	0.8018	Azfi_s0684.g082058	-	MQL73125.1	RAL44653.1	XP_010906925.2	Lminor_020988.mRNA1	XP_031484755.1	NP_001061866.1	XP_024365143.1	Spipo29G0029200.v2.290	unitig_0.g2055	KMZ66208.1	LOC_Os09g02830.1	6158	XP_006851090.3	AT4G36590
427	AT4G37940	Symbol: AGL21 | MADS-box family protein, MADS-box protein AGL17 - Arabidopsis thaliana, PID:g862648; identical to cDNA MADS-box protein AGL21 GI:18478602 | chr4:17835689-17838615 REVERSE | Aliases: F20D10.60, F20D10_60			MADS	WausLG07.882	346	KOG0014	Transcription	GO:0045944(positive regulation of transcription by RNA polymerase II),GO:0006355(regulation of transcription, DNA-templated)	GO:0005634(nucleus)	GO:0003677(DNA binding),GO:0046983(protein dimerization activity),GO:0000977(RNA polymerase II regulatory region sequence-specific DNA binding),GO:0003700(DNA-binding transcription factor activity)	K09264 K09264; MADS-box transcription factor, plant	AIK66813.1	AIK66813.1 AGAMOUS-like MADS-box protein [Cocos nucifera]	F6I457|AG11C_VITVI	Agamous-like MADS-box protein AGL11 OS=Vitis vinifera OX=29760 GN=AGL11 PE=2 SV=1	0	0	0	0	0	0.171835	3.95336	0.332323	0	0	7.13788	0.024607	0	0	0	0	0	12	186	16	0	0	859	4	-8.852	0.0044212	0.029932	0.76719	NA	NA	-24.138	NA	NA	Azfi_s0003.g007710	-	MQL99933.1	RAL41554.1	XP_010908080.1	Lminor_017623.mRNA1	XP_031490989.1	NP_001045028.1	XP_024373424.1	Spipo4G0080000.v2.290	unitig_748.g8446	KMZ76229.1	LOC_Os01g66290.2	138786	NP_001292764.1	AT4G09960
428	AT5G04640	Symbol: None | MADS-box family protein, SLM3 MADS-box protein, S.latifolia, EMBL:SLSLM3 | chr5:1332826-1333794 FORWARD | Aliases: T1E3.5			MADS	WausLG11.549	169	KOG0014	Transcription	-	-	GO:0003677(DNA binding),GO:0046983(protein dimerization activity)	-	XP_009393007.1	XP_009393007.1 PREDICTED: agamous-like MADS-box protein AGL62 [Musa acuminata subsp. malaccensis]	Q9FKK2|AGL62_ARATH	Agamous-like MADS-box protein AGL62 OS=Arabidopsis thaliana OX=3702 GN=AGL62 PE=1 SV=1	0	0	0	0.029303	0.033789	0.09891	0	0	0.078839	0	0.067099	0	0	0	0	2	2	4	0	0	2	0	4	0	-1.8248	0.59399	0.79208	0.010703	0.99674	0.99984	-1.8496	0.58916	0.8018	Azfi_s0684.g082058	-	MQL73125.1	RAL44653.1	XP_010906925.2	Lminor_020988.mRNA1	XP_031484755.1	NP_001061866.1	XP_024365143.1	Spipo29G0029200.v2.290	unitig_0.g2055	KMZ66208.1	LOC_Os09g02830.1	6158	XP_006851090.3	AT4G36590
429	AT5G06500	Symbol: None | MADS-box family protein, contains similarity to MADS-box transcription factor | chr5:1982445-1983173 FORWARD | Aliases: F15M7.3, F15M7_3			MADS	WausLG19.420	262	KOG0014	Transcription	GO:0045944(positive regulation of transcription by RNA polymerase II)	-	GO:0003677(DNA binding),GO:0046983(protein dimerization activity),GO:0000981(DNA-binding transcription factor activity, RNA polymerase II-specific),GO:0000987(proximal promoter sequence-specific DNA binding)	-	XP_008812317.1	XP_008812317.1 agamous-like MADS-box protein AGL80 [Phoenix dactylifera]	Q9FJK3|AGL80_ARATH	Agamous-like MADS-box protein AGL80 OS=Arabidopsis thaliana OX=3702 GN=AGL80 PE=1 SV=1	0.094791	0.050553	0.235024	0	0	0.06793	0.752994	0.093004	0.040917	0	1.56386	0	4	4	8	0	0	4	27	4	2	0	144	0	-1.3382	0.41674	0.65582	0.88936	NA	NA	-2.2308	NA	NA	-	-	MQL89990.1	RAL52732.1	XP_010914793.1	Lminor_018404.mRNA1	XP_031498008.1	-	-	Spipo2G0052600.v2.290	unitig_61.g26429	KMZ72068.1	LOC_Os01g18440.1	-	XP_006832972.1	AT5G48670
430	AT5G10140	Symbol: FLC | MADS-box protein flowering locus F (FLF), identical to FLOWERING LOCUS C protein (MADS box protein FLOWERING LOCUS F) (Swiss-Prot:Q9S7Q7) (Arabidopsis thaliana) | chr5:3173498-3179449 REVERSE | Aliases: AGL25, FLF, FLOWERING LOCUS C, FLOWERING LOCUS F, MADS BOX PROTEIN FLOWERING LOCUS F, T31P16.130, T31P16_130			MADS	WausLG07.882	346	KOG0014	Transcription	GO:0045944(positive regulation of transcription by RNA polymerase II),GO:0006355(regulation of transcription, DNA-templated)	GO:0005634(nucleus)	GO:0003677(DNA binding),GO:0046983(protein dimerization activity),GO:0000977(RNA polymerase II regulatory region sequence-specific DNA binding),GO:0003700(DNA-binding transcription factor activity)	K09264 K09264; MADS-box transcription factor, plant	AIK66813.1	AIK66813.1 AGAMOUS-like MADS-box protein [Cocos nucifera]	F6I457|AG11C_VITVI	Agamous-like MADS-box protein AGL11 OS=Vitis vinifera OX=29760 GN=AGL11 PE=2 SV=1	0	0	0	0	0	0.171835	3.95336	0.332323	0	0	7.13788	0.024607	0	0	0	0	0	12	186	16	0	0	859	4	-8.852	0.0044212	0.029932	0.76719	NA	NA	-24.138	NA	NA	Azfi_s0003.g007710	-	MQL99933.1	RAL41554.1	XP_010908080.1	Lminor_017623.mRNA1	XP_031490989.1	NP_001045028.1	XP_024373424.1	Spipo4G0080000.v2.290	unitig_748.g8446	KMZ76229.1	LOC_Os01g66290.2	138786	NP_001292764.1	AT4G09960
431	AT5G13790	Symbol: AGL15 | floral homeotic protein AGL-15 (AGL15) | chr5:4449017-4450846 REVERSE | Aliases: AGAMOUS LIKE 15, MADS BOX PROTEIN AGL15, MXE10.8, MXE10_8			MADS	WausLG14.664	241	KOG0014	Transcription	GO:0045944(positive regulation of transcription by RNA polymerase II),GO:0006355(regulation of transcription, DNA-templated)	GO:0005634(nucleus)	GO:0000977(RNA polymerase II regulatory region sequence-specific DNA binding),GO:0003677(DNA binding),GO:0046983(protein dimerization activity),GO:0003700(DNA-binding transcription factor activity)	K09264 K09264; MADS-box transcription factor, plant	ABK35281.1	ABK35281.1 MADS-box transcription factor AGL6a [Crocus sativus]	Q8LLR1|MADS3_VITVI	Agamous-like MADS-box protein MADS3 OS=Vitis vinifera OX=29760 GN=MADS3 PE=2 SV=1	1.61702	0.560754	2.60612	2.65619	4.62068	13.8299	16.6798	10.6709	12.7007	7.87712	23.0909	3.73515	63	41	81	255	386	672	544	354	415	229	1932	394	-2.6147	2.7452e-07	1.4841e-05	0.092209	0.87343	0.99984	-2.7105	1.1832e-05	0.00041085	Azfi_s0003.g007710	XP_001701403.1	MQL94783.1	RAL38653.1	XP_010911080.1	Lminor_009013.mRNA1	XP_031494811.1	NP_001047749.1	XP_024373424.1	Spipo11G0017500.v2.290	unitig_578.g15757	KMZ58465.1	LOC_Os02g45770.1	6158	NP_001292762.1	AT2G45650
432	AT5G15800	Symbol: SEP1 | developmental protein SEPALLATA1 / floral homeotic protein (AGL2) (SEP1), identical to developmental protein SEPALLATA1 / floral homeotic protein (AGL2 / SEP1) SP:P29382 from (Arabidopsis thaliana) | chr5:5151080-5154156 REVERSE | Aliases: AGL2, F14F8.180, F14F8_180, SEPALLATA1			MADS	WausLG14.664	241	KOG0014	Transcription	GO:0045944(positive regulation of transcription by RNA polymerase II),GO:0006355(regulation of transcription, DNA-templated)	GO:0005634(nucleus)	GO:0000977(RNA polymerase II regulatory region sequence-specific DNA binding),GO:0003677(DNA binding),GO:0046983(protein dimerization activity),GO:0003700(DNA-binding transcription factor activity)	K09264 K09264; MADS-box transcription factor, plant	ABK35281.1	ABK35281.1 MADS-box transcription factor AGL6a [Crocus sativus]	Q8LLR1|MADS3_VITVI	Agamous-like MADS-box protein MADS3 OS=Vitis vinifera OX=29760 GN=MADS3 PE=2 SV=1	1.61702	0.560754	2.60612	2.65619	4.62068	13.8299	16.6798	10.6709	12.7007	7.87712	23.0909	3.73515	63	41	81	255	386	672	544	354	415	229	1932	394	-2.6147	2.7452e-07	1.4841e-05	0.092209	0.87343	0.99984	-2.7105	1.1832e-05	0.00041085	Azfi_s0003.g007710	XP_001701403.1	MQL94783.1	RAL38653.1	XP_010911080.1	Lminor_009013.mRNA1	XP_031494811.1	NP_001047749.1	XP_024373424.1	Spipo11G0017500.v2.290	unitig_578.g15757	KMZ58465.1	LOC_Os02g45770.1	6158	NP_001292762.1	AT2G45650
433	AT5G20240	Symbol: PI | floral homeotic protein PISTILLATA (PI), contains Pfam profiles PF01486: K-box region and PF00319: SRF-type transcription factor (DNA-binding and dimerisation domain) | chr5:6829123-6831456 FORWARD | Aliases: F5O24.130, F5O24_130, FLORAL HOMEOTIC PROTEIN PISTILLATA, PISTILLATA			MADS	WausLG07.1345	188	KOG0014	Transcription	GO:0006355(regulation of transcription, DNA-templated),GO:0045944(positive regulation of transcription by RNA polymerase II)	GO:0005634(nucleus)	GO:0003677(DNA binding),GO:0046983(protein dimerization activity),GO:0003700(DNA-binding transcription factor activity),GO:0000977(RNA polymerase II regulatory region sequence-specific DNA binding)	K09264 K09264; MADS-box transcription factor, plant	AIU99980.1	AIU99980.1 B-type MADS-box protein PI-1 [Anthurium andraeanum]	Q0HA25|MADS9_VITVI	Agamous-like MADS-box protein MADS9 OS=Vitis vinifera OX=29760 GN=MADS9 PE=2 SV=2	7.30879	7.05877	5.92908	8.6729	8.63612	13.4666	26.8868	16.1416	8.37367	9.39585	43.6703	8.93907	219	396	143	647	561	510	682	417	213	213	2844	734	-1.1367	0.00089665	0.0090792	0.16917	0.7828	0.99984	-1.3139	NA	NA	Azfi_s0003.g007732	XP_001701403.1	MQL87488.1	RAL41220.1	XP_010911271.1	Lminor_002371.mRNA1	XP_031502650.1	NP_001045012.1	XP_024374643.1	Spipo4G0113500.v2.290	unitig_578.g15757	KMZ73559.1	LOC_Os01g66030.2	6162	XP_006847167.2	AT5G20240
434	AT5G23260	Symbol: TT16 | MADS-box protein, putative | chr5:7836099-7838508 FORWARD | Aliases: ABS, ARABIDOPSIS BSISTER, MKD15.12, MKD15_12, TRANSPARENT TESTA16			MADS	WausLG07.1345	188	KOG0014	Transcription	GO:0006355(regulation of transcription, DNA-templated),GO:0045944(positive regulation of transcription by RNA polymerase II)	GO:0005634(nucleus)	GO:0003677(DNA binding),GO:0046983(protein dimerization activity),GO:0003700(DNA-binding transcription factor activity),GO:0000977(RNA polymerase II regulatory region sequence-specific DNA binding)	K09264 K09264; MADS-box transcription factor, plant	AIU99980.1	AIU99980.1 B-type MADS-box protein PI-1 [Anthurium andraeanum]	Q0HA25|MADS9_VITVI	Agamous-like MADS-box protein MADS9 OS=Vitis vinifera OX=29760 GN=MADS9 PE=2 SV=2	7.30879	7.05877	5.92908	8.6729	8.63612	13.4666	26.8868	16.1416	8.37367	9.39585	43.6703	8.93907	219	396	143	647	561	510	682	417	213	213	2844	734	-1.1367	0.00089665	0.0090792	0.16917	0.7828	0.99984	-1.3139	NA	NA	Azfi_s0003.g007732	XP_001701403.1	MQL87488.1	RAL41220.1	XP_010911271.1	Lminor_002371.mRNA1	XP_031502650.1	NP_001045012.1	XP_024374643.1	Spipo4G0113500.v2.290	unitig_578.g15757	KMZ73559.1	LOC_Os01g66030.2	6162	XP_006847167.2	AT5G20240
435	AT5G26580	Symbol: AGL34 | MADS-box protein (AGL34), MADS box protein EGM1, Eucalyptus grandis, EMBL:AF029975; contains Pfam profile PF00319: SRF-type transcription factor (DNA-binding and dimerisation domain) | chr5:9393068-9394105 REVERSE | Aliases: None			MADS	WausLG19.420	262	KOG0014	Transcription	GO:0045944(positive regulation of transcription by RNA polymerase II)	-	GO:0003677(DNA binding),GO:0046983(protein dimerization activity),GO:0000981(DNA-binding transcription factor activity, RNA polymerase II-specific),GO:0000987(proximal promoter sequence-specific DNA binding)	-	XP_008812317.1	XP_008812317.1 agamous-like MADS-box protein AGL80 [Phoenix dactylifera]	Q9FJK3|AGL80_ARATH	Agamous-like MADS-box protein AGL80 OS=Arabidopsis thaliana OX=3702 GN=AGL80 PE=1 SV=1	0.094791	0.050553	0.235024	0	0	0.06793	0.752994	0.093004	0.040917	0	1.56386	0	4	4	8	0	0	4	27	4	2	0	144	0	-1.3382	0.41674	0.65582	0.88936	NA	NA	-2.2308	NA	NA	-	-	MQL89990.1	RAL52732.1	XP_010914793.1	Lminor_018404.mRNA1	XP_031498008.1	-	-	Spipo2G0052600.v2.290	unitig_61.g26429	KMZ72068.1	LOC_Os01g18440.1	-	XP_006832972.1	AT5G48670
436	AT5G26630	Symbol: None | MADS-box protein (AGL35), homeotic protein boi1AP3, Brassica oleracea, EMBL:U67453; contains Pfam profile PF00319: SRF-type transcription factor (DNA-binding and dimerisation domain) | chr5:9350818-9351474 FORWARD | Aliases: None			MADS	WausLG19.420	262	KOG0014	Transcription	GO:0045944(positive regulation of transcription by RNA polymerase II)	-	GO:0003677(DNA binding),GO:0046983(protein dimerization activity),GO:0000981(DNA-binding transcription factor activity, RNA polymerase II-specific),GO:0000987(proximal promoter sequence-specific DNA binding)	-	XP_008812317.1	XP_008812317.1 agamous-like MADS-box protein AGL80 [Phoenix dactylifera]	Q9FJK3|AGL80_ARATH	Agamous-like MADS-box protein AGL80 OS=Arabidopsis thaliana OX=3702 GN=AGL80 PE=1 SV=1	0.094791	0.050553	0.235024	0	0	0.06793	0.752994	0.093004	0.040917	0	1.56386	0	4	4	8	0	0	4	27	4	2	0	144	0	-1.3382	0.41674	0.65582	0.88936	NA	NA	-2.2308	NA	NA	-	-	MQL89990.1	RAL52732.1	XP_010914793.1	Lminor_018404.mRNA1	XP_031498008.1	-	-	Spipo2G0052600.v2.290	unitig_61.g26429	KMZ72068.1	LOC_Os01g18440.1	-	XP_006832972.1	AT5G48670
437	AT5G26650	Symbol: None | similar to MADS-box protein (AGL90) [Arabidopsis thaliana] (TAIR:AT5G27960.1); similar to putative MADS-box protein AGL35 [Oryza sativa (japonica cultivar-group)] (GB:BAD86857.1); contains InterPro domain Transcription factor, MADS-box (InterPro:IPR002100) | chr5:9343788-9345014 FORWARD | Aliases: None			MADS	WausLG19.420	262	KOG0014	Transcription	GO:0045944(positive regulation of transcription by RNA polymerase II)	-	GO:0003677(DNA binding),GO:0046983(protein dimerization activity),GO:0000981(DNA-binding transcription factor activity, RNA polymerase II-specific),GO:0000987(proximal promoter sequence-specific DNA binding)	-	XP_008812317.1	XP_008812317.1 agamous-like MADS-box protein AGL80 [Phoenix dactylifera]	Q9FJK3|AGL80_ARATH	Agamous-like MADS-box protein AGL80 OS=Arabidopsis thaliana OX=3702 GN=AGL80 PE=1 SV=1	0.094791	0.050553	0.235024	0	0	0.06793	0.752994	0.093004	0.040917	0	1.56386	0	4	4	8	0	0	4	27	4	2	0	144	0	-1.3382	0.41674	0.65582	0.88936	NA	NA	-2.2308	NA	NA	-	-	MQL89990.1	RAL52732.1	XP_010914793.1	Lminor_018404.mRNA1	XP_031498008.1	-	-	Spipo2G0052600.v2.290	unitig_61.g26429	KMZ72068.1	LOC_Os01g18440.1	-	XP_006832972.1	AT5G48670
438	AT5G26870	Symbol: None | MADS-box family protein, contains similarity to hypothetical proteins of (Arabidopsis thaliana) | chr5:9457062-9457669 REVERSE | Aliases: F2P16.19, F2P16_19			MADS
439	AT5G26950	Symbol: None | MADS-box family protein, contains similarity to hypothetical proteins of (Arabidopsis thaliana); contains Pfam profile PF00319: SRF-type transcription factor (DNA-binding and dimerisation domain); MADS-box protein AGL93 | chr5:9483254-9484123 REVERSE | Aliases: F2P16.17, F2P16_17			MADS	WausLG05.199	113	KOG0014	Transcription	GO:0045944(positive regulation of transcription by RNA polymerase II)	-	GO:0003677(DNA binding),GO:0046983(protein dimerization activity),GO:0000981(DNA-binding transcription factor activity, RNA polymerase II-specific),GO:0000987(proximal promoter sequence-specific DNA binding)	-	-	-	Q7X9N2|AGL53_ARATH	Agamous-like MADS-box protein AGL53 OS=Arabidopsis thaliana OX=3702 GN=AGL53 PE=1 SV=1	0	0	0	0	0	0	0	0	0	0	0	0	0	0	0	0	0	0	0	0	0	0	0	0	NA	NA	NA	NA	NA	NA	NA	NA	NA	-	-	MQM13513.1	RAL45010.1	XP_010943911.1	Lminor_020493.mRNA1	XP_031502213.1	NP_001066823.1	XP_024365143.1	Spipo0G0154000.v2.290	-	KMZ70274.1	LOC_Os06g30810.1	-	XP_020517847.1	AT5G27070
440	AT5G27050	Symbol: None | MADS-box family protein, contains similarity to hypothetical proteins of (Arabidopsis thaliana) | chr5:9520279-9520641 FORWARD | Aliases: F15P11.2, F15P11_2			MADS	WausLG06.975	278	KOG0014	Transcription	-	-	GO:0003677(DNA binding),GO:0046983(protein dimerization activity)	-	KMZ64762.1	KMZ64762.1 hypothetical protein ZOSMA_34G00390 [Zostera marina]	Q9FIM0|AGL82_ARATH	Agamous-like MADS-box protein AGL82 OS=Arabidopsis thaliana OX=3702 GN=AGL82 PE=1 SV=1	0.041997	0.107063	0	0	0.06753	0	0	0	0	0	0.150412	0.009008	2	9	0	0	7	0	0	0	0	0	15	2	1.0691	0.72609	0.87227	1.2892	0.69085	0.99984	-0.21934	0.93198	0.97403	Azfi_s0073.g037211	-	MQL94654.1	RAL48563.1	XP_010943911.1	Lminor_020493.mRNA1	XP_031502336.1	NP_001045028.1	XP_024395161.1	Spipo7G0069800.v2.290	unitig_0.g817	KMZ64762.1	LOC_Os01g68560.1	52692	XP_020517847.1	-
441	AT5G27070	Symbol: None | MADS-box family protein, contains Pfam profile PF00319: SRF-type transcription factor (DNA-binding and dimerisation domain); MADS-box protein AGL53 | chr5:9527744-9528607 FORWARD | Aliases: F15P11.40, F15P11_40			MADS	WausLG05.199	113	KOG0014	Transcription	GO:0045944(positive regulation of transcription by RNA polymerase II)	-	GO:0003677(DNA binding),GO:0046983(protein dimerization activity),GO:0000981(DNA-binding transcription factor activity, RNA polymerase II-specific),GO:0000987(proximal promoter sequence-specific DNA binding)	-	-	-	Q7X9N2|AGL53_ARATH	Agamous-like MADS-box protein AGL53 OS=Arabidopsis thaliana OX=3702 GN=AGL53 PE=1 SV=1	0	0	0	0	0	0	0	0	0	0	0	0	0	0	0	0	0	0	0	0	0	0	0	0	NA	NA	NA	NA	NA	NA	NA	NA	NA	-	-	MQM13513.1	RAL45010.1	XP_010943911.1	Lminor_020493.mRNA1	XP_031502213.1	NP_001066823.1	XP_024365143.1	Spipo0G0154000.v2.290	-	KMZ70274.1	LOC_Os06g30810.1	-	XP_020517847.1	AT5G27070
442	AT5G27090	Symbol: None | MADS-box family protein, contains Pfam profile PF00319: SRF-type transcription factor (DNA-binding and dimerisation domain); MADS-box protein AGL54 | chr5:9531848-9532411 FORWARD | Aliases: F15P11.1, F15P11_1			MADS	WausLG05.199	113	KOG0014	Transcription	GO:0045944(positive regulation of transcription by RNA polymerase II)	-	GO:0003677(DNA binding),GO:0046983(protein dimerization activity),GO:0000981(DNA-binding transcription factor activity, RNA polymerase II-specific),GO:0000987(proximal promoter sequence-specific DNA binding)	-	-	-	Q7X9N2|AGL53_ARATH	Agamous-like MADS-box protein AGL53 OS=Arabidopsis thaliana OX=3702 GN=AGL53 PE=1 SV=1	0	0	0	0	0	0	0	0	0	0	0	0	0	0	0	0	0	0	0	0	0	0	0	0	NA	NA	NA	NA	NA	NA	NA	NA	NA	-	-	MQM13513.1	RAL45010.1	XP_010943911.1	Lminor_020493.mRNA1	XP_031502213.1	NP_001066823.1	XP_024365143.1	Spipo0G0154000.v2.290	-	KMZ70274.1	LOC_Os06g30810.1	-	XP_020517847.1	AT5G27070
443	AT5G27130	Symbol: None | MADS-box family protein, various predicted MADS box proteins, Arabidopsis thaliana | chr5:9546550-9547556 FORWARD | Aliases: T21B4.40, T21B4_40			MADS
444	AT5G27580	Symbol: None | MADS-box family protein, contains Pfam profile PF00319: SRF-type transcription factor (DNA-binding and dimerisation domain); MADS-box protein AGL89 | chr5:9736654-9737325 FORWARD | Aliases: F15A18.40, F15A18_40			MADS	WausLG05.199	113	KOG0014	Transcription	GO:0045944(positive regulation of transcription by RNA polymerase II)	-	GO:0003677(DNA binding),GO:0046983(protein dimerization activity),GO:0000981(DNA-binding transcription factor activity, RNA polymerase II-specific),GO:0000987(proximal promoter sequence-specific DNA binding)	-	-	-	Q7X9N2|AGL53_ARATH	Agamous-like MADS-box protein AGL53 OS=Arabidopsis thaliana OX=3702 GN=AGL53 PE=1 SV=1	0	0	0	0	0	0	0	0	0	0	0	0	0	0	0	0	0	0	0	0	0	0	0	0	NA	NA	NA	NA	NA	NA	NA	NA	NA	-	-	MQM13513.1	RAL45010.1	XP_010943911.1	Lminor_020493.mRNA1	XP_031502213.1	NP_001066823.1	XP_024365143.1	Spipo0G0154000.v2.290	-	KMZ70274.1	LOC_Os06g30810.1	-	XP_020517847.1	AT5G27070
445	AT5G27960	Symbol: None | MADS-box protein (AGL90) | chr5:9991689-9992774 REVERSE | Aliases: F15F15.30, F15F15_30			MADS	WausLG19.420	262	KOG0014	Transcription	GO:0045944(positive regulation of transcription by RNA polymerase II)	-	GO:0003677(DNA binding),GO:0046983(protein dimerization activity),GO:0000981(DNA-binding transcription factor activity, RNA polymerase II-specific),GO:0000987(proximal promoter sequence-specific DNA binding)	-	XP_008812317.1	XP_008812317.1 agamous-like MADS-box protein AGL80 [Phoenix dactylifera]	Q9FJK3|AGL80_ARATH	Agamous-like MADS-box protein AGL80 OS=Arabidopsis thaliana OX=3702 GN=AGL80 PE=1 SV=1	0.094791	0.050553	0.235024	0	0	0.06793	0.752994	0.093004	0.040917	0	1.56386	0	4	4	8	0	0	4	27	4	2	0	144	0	-1.3382	0.41674	0.65582	0.88936	NA	NA	-2.2308	NA	NA	-	-	MQL89990.1	RAL52732.1	XP_010914793.1	Lminor_018404.mRNA1	XP_031498008.1	-	-	Spipo2G0052600.v2.290	unitig_61.g26429	KMZ72068.1	LOC_Os01g18440.1	-	XP_006832972.1	AT5G48670
446	AT5G37415	Symbol: None | MADS-box family protein, contains Pfam profile PF00319: SRF-type transcription factor (DNA-binding and dimerisation domain); MADS-box protein AGL105 | chr5:14856277-14857309 REVERSE | Aliases: None			MADS
447	AT5G38620	Symbol: None | MADS-box protein (AGL73), contains Pfam profile PF00319: SRF-type transcription factor (DNA-binding and dimerisation domain) | chr5:15481088-15482137 REVERSE | Aliases: MBB18.17, MBB18_17			MADS	WausLG11.549	169	KOG0014	Transcription	-	-	GO:0003677(DNA binding),GO:0046983(protein dimerization activity)	-	XP_009393007.1	XP_009393007.1 PREDICTED: agamous-like MADS-box protein AGL62 [Musa acuminata subsp. malaccensis]	Q9FKK2|AGL62_ARATH	Agamous-like MADS-box protein AGL62 OS=Arabidopsis thaliana OX=3702 GN=AGL62 PE=1 SV=1	0	0	0	0.029303	0.033789	0.09891	0	0	0.078839	0	0.067099	0	0	0	0	2	2	4	0	0	2	0	4	0	-1.8248	0.59399	0.79208	0.010703	0.99674	0.99984	-1.8496	0.58916	0.8018	Azfi_s0684.g082058	-	MQL73125.1	RAL44653.1	XP_010906925.2	Lminor_020988.mRNA1	XP_031484755.1	NP_001061866.1	XP_024365143.1	Spipo29G0029200.v2.290	unitig_0.g2055	KMZ66208.1	LOC_Os09g02830.1	6158	XP_006851090.3	AT4G36590
448	AT5G38740	Symbol: None | MADS-box family protein, contains similarity to hypothetical proteins of (Arabidopsis thaliana) | chr5:15530255-15531535 REVERSE | Aliases: MKD10.6, MKD10_6			MADS	WausLG06.975	278	KOG0014	Transcription	-	-	GO:0003677(DNA binding),GO:0046983(protein dimerization activity)	-	KMZ64762.1	KMZ64762.1 hypothetical protein ZOSMA_34G00390 [Zostera marina]	Q9FIM0|AGL82_ARATH	Agamous-like MADS-box protein AGL82 OS=Arabidopsis thaliana OX=3702 GN=AGL82 PE=1 SV=1	0.041997	0.107063	0	0	0.06753	0	0	0	0	0	0.150412	0.009008	2	9	0	0	7	0	0	0	0	0	15	2	1.0691	0.72609	0.87227	1.2892	0.69085	0.99984	-0.21934	0.93198	0.97403	Azfi_s0073.g037211	-	MQL94654.1	RAL48563.1	XP_010943911.1	Lminor_020493.mRNA1	XP_031502336.1	NP_001045028.1	XP_024395161.1	Spipo7G0069800.v2.290	unitig_0.g817	KMZ64762.1	LOC_Os01g68560.1	52692	XP_020517847.1	-
449	AT5G39750	Symbol: EMB3008 | MADS-box family protein, contains Pfam profile PF00319: SRF-type transcription factor (DNA-binding and dimerisation domain); MADS-box protein AGL81 | chr5:15924103-15925170 FORWARD | Aliases: EMB3008, EMBRYO DEFECTIVE 3008, MKM21.6, MKM21_6			MADS
450	AT5G39810	Symbol: None | MADS-box family protein, contains similarity to hypothetical proteins of (Arabidopsis thaliana) | chr5:15954506-15955572 REVERSE | Aliases: MKM21.13, MKM21_13			MADS
451	AT5G40120	Symbol: None | MADS-box family protein, identical to cDNA GI:32402407 MADS-box protein AGL76 | chr5:16069107-16070264 FORWARD | Aliases: MSN9.2, MSN9_2			MADS	WausLG06.975	278	KOG0014	Transcription	-	-	GO:0003677(DNA binding),GO:0046983(protein dimerization activity)	-	KMZ64762.1	KMZ64762.1 hypothetical protein ZOSMA_34G00390 [Zostera marina]	Q9FIM0|AGL82_ARATH	Agamous-like MADS-box protein AGL82 OS=Arabidopsis thaliana OX=3702 GN=AGL82 PE=1 SV=1	0.041997	0.107063	0	0	0.06753	0	0	0	0	0	0.150412	0.009008	2	9	0	0	7	0	0	0	0	0	15	2	1.0691	0.72609	0.87227	1.2892	0.69085	0.99984	-0.21934	0.93198	0.97403	Azfi_s0073.g037211	-	MQL94654.1	RAL48563.1	XP_010943911.1	Lminor_020493.mRNA1	XP_031502336.1	NP_001045028.1	XP_024395161.1	Spipo7G0069800.v2.290	unitig_0.g817	KMZ64762.1	LOC_Os01g68560.1	52692	XP_020517847.1	-
452	AT5G40220	Symbol: None | MADS-box family protein, contains Pfam profile PF00319: SRF-type transcription factor (DNA-binding and dimerisation domain); MADS-box protein AGL43 | chr5:16095618-16096592 REVERSE | Aliases: MSN9.13, MSN9_13			MADS	WausLG06.975	278	KOG0014	Transcription	-	-	GO:0003677(DNA binding),GO:0046983(protein dimerization activity)	-	KMZ64762.1	KMZ64762.1 hypothetical protein ZOSMA_34G00390 [Zostera marina]	Q9FIM0|AGL82_ARATH	Agamous-like MADS-box protein AGL82 OS=Arabidopsis thaliana OX=3702 GN=AGL82 PE=1 SV=1	0.041997	0.107063	0	0	0.06753	0	0	0	0	0	0.150412	0.009008	2	9	0	0	7	0	0	0	0	0	15	2	1.0691	0.72609	0.87227	1.2892	0.69085	0.99984	-0.21934	0.93198	0.97403	Azfi_s0073.g037211	-	MQL94654.1	RAL48563.1	XP_010943911.1	Lminor_020493.mRNA1	XP_031502336.1	NP_001045028.1	XP_024395161.1	Spipo7G0069800.v2.290	unitig_0.g817	KMZ64762.1	LOC_Os01g68560.1	52692	XP_020517847.1	-
453	AT5G41200	Symbol: None | MADS-box family protein, contains similarity to hypothetical proteins of (Arabidopsis thaliana) | chr5:16507772-16508764 FORWARD | Aliases: MEE6.27, MEE6_27			MADS	WausLG06.975	278	KOG0014	Transcription	-	-	GO:0003677(DNA binding),GO:0046983(protein dimerization activity)	-	KMZ64762.1	KMZ64762.1 hypothetical protein ZOSMA_34G00390 [Zostera marina]	Q9FIM0|AGL82_ARATH	Agamous-like MADS-box protein AGL82 OS=Arabidopsis thaliana OX=3702 GN=AGL82 PE=1 SV=1	0.041997	0.107063	0	0	0.06753	0	0	0	0	0	0.150412	0.009008	2	9	0	0	7	0	0	0	0	0	15	2	1.0691	0.72609	0.87227	1.2892	0.69085	0.99984	-0.21934	0.93198	0.97403	Azfi_s0073.g037211	-	MQL94654.1	RAL48563.1	XP_010943911.1	Lminor_020493.mRNA1	XP_031502336.1	NP_001045028.1	XP_024395161.1	Spipo7G0069800.v2.290	unitig_0.g817	KMZ64762.1	LOC_Os01g68560.1	52692	XP_020517847.1	-
454	AT5G48670	Symbol: None | MADS-box family protein, contains similarity to MADS-box DNA-binding protein | chr5:19756051-19757016 REVERSE | Aliases: K15N18.16, K15N18_16			MADS	WausLG19.420	262	KOG0014	Transcription	GO:0045944(positive regulation of transcription by RNA polymerase II)	-	GO:0003677(DNA binding),GO:0046983(protein dimerization activity),GO:0000981(DNA-binding transcription factor activity, RNA polymerase II-specific),GO:0000987(proximal promoter sequence-specific DNA binding)	-	XP_008812317.1	XP_008812317.1 agamous-like MADS-box protein AGL80 [Phoenix dactylifera]	Q9FJK3|AGL80_ARATH	Agamous-like MADS-box protein AGL80 OS=Arabidopsis thaliana OX=3702 GN=AGL80 PE=1 SV=1	0.094791	0.050553	0.235024	0	0	0.06793	0.752994	0.093004	0.040917	0	1.56386	0	4	4	8	0	0	4	27	4	2	0	144	0	-1.3382	0.41674	0.65582	0.88936	NA	NA	-2.2308	NA	NA	-	-	MQL89990.1	RAL52732.1	XP_010914793.1	Lminor_018404.mRNA1	XP_031498008.1	-	-	Spipo2G0052600.v2.290	unitig_61.g26429	KMZ72068.1	LOC_Os01g18440.1	-	XP_006832972.1	AT5G48670
455	AT5G49420	Symbol: None | MADS-box protein (AGL84), contains Pfam profile PF00319: SRF-type transcription factor (DNA-binding and dimerisation domain) | chr5:20051900-20053396 REVERSE | Aliases: K7J8.9, K7J8_9			MADS	WausLG11.549	169	KOG0014	Transcription	-	-	GO:0003677(DNA binding),GO:0046983(protein dimerization activity)	-	XP_009393007.1	XP_009393007.1 PREDICTED: agamous-like MADS-box protein AGL62 [Musa acuminata subsp. malaccensis]	Q9FKK2|AGL62_ARATH	Agamous-like MADS-box protein AGL62 OS=Arabidopsis thaliana OX=3702 GN=AGL62 PE=1 SV=1	0	0	0	0.029303	0.033789	0.09891	0	0	0.078839	0	0.067099	0	0	0	0	2	2	4	0	0	2	0	4	0	-1.8248	0.59399	0.79208	0.010703	0.99674	0.99984	-1.8496	0.58916	0.8018	Azfi_s0684.g082058	-	MQL73125.1	RAL44653.1	XP_010906925.2	Lminor_020988.mRNA1	XP_031484755.1	NP_001061866.1	XP_024365143.1	Spipo29G0029200.v2.290	unitig_0.g2055	KMZ66208.1	LOC_Os09g02830.1	6158	XP_006851090.3	AT4G36590
456	AT5G49490	Symbol: None | MADS-box family protein, contains similarity to MADS-box protein | chr5:20092554-20093411 FORWARD | Aliases: K6M13.3, K6M13_3			MADS	WausLG11.549	169	KOG0014	Transcription	-	-	GO:0003677(DNA binding),GO:0046983(protein dimerization activity)	-	XP_009393007.1	XP_009393007.1 PREDICTED: agamous-like MADS-box protein AGL62 [Musa acuminata subsp. malaccensis]	Q9FKK2|AGL62_ARATH	Agamous-like MADS-box protein AGL62 OS=Arabidopsis thaliana OX=3702 GN=AGL62 PE=1 SV=1	0	0	0	0.029303	0.033789	0.09891	0	0	0.078839	0	0.067099	0	0	0	0	2	2	4	0	0	2	0	4	0	-1.8248	0.59399	0.79208	0.010703	0.99674	0.99984	-1.8496	0.58916	0.8018	Azfi_s0684.g082058	-	MQL73125.1	RAL44653.1	XP_010906925.2	Lminor_020988.mRNA1	XP_031484755.1	NP_001061866.1	XP_024365143.1	Spipo29G0029200.v2.290	unitig_0.g2055	KMZ66208.1	LOC_Os09g02830.1	6158	XP_006851090.3	AT4G36590
457	AT5G51860	Symbol: None | MADS-box protein (AGL72), contains Pfam profile PF00319: SRF-type transcription factor (DNA-binding and dimerisation domain); | chr5:21099070-21101352 REVERSE | Aliases: MIO24.20, MIO24_20			MADS	WausLG07.882	346	KOG0014	Transcription	GO:0045944(positive regulation of transcription by RNA polymerase II),GO:0006355(regulation of transcription, DNA-templated)	GO:0005634(nucleus)	GO:0003677(DNA binding),GO:0046983(protein dimerization activity),GO:0000977(RNA polymerase II regulatory region sequence-specific DNA binding),GO:0003700(DNA-binding transcription factor activity)	K09264 K09264; MADS-box transcription factor, plant	AIK66813.1	AIK66813.1 AGAMOUS-like MADS-box protein [Cocos nucifera]	F6I457|AG11C_VITVI	Agamous-like MADS-box protein AGL11 OS=Vitis vinifera OX=29760 GN=AGL11 PE=2 SV=1	0	0	0	0	0	0.171835	3.95336	0.332323	0	0	7.13788	0.024607	0	0	0	0	0	12	186	16	0	0	859	4	-8.852	0.0044212	0.029932	0.76719	NA	NA	-24.138	NA	NA	Azfi_s0003.g007710	-	MQL99933.1	RAL41554.1	XP_010908080.1	Lminor_017623.mRNA1	XP_031490989.1	NP_001045028.1	XP_024373424.1	Spipo4G0080000.v2.290	unitig_748.g8446	KMZ76229.1	LOC_Os01g66290.2	138786	NP_001292764.1	AT4G09960
458	AT5G51870	Symbol: None | MADS-box protein (AGL71), contains Pfam profile PF00319: SRF-type transcription factor (DNA-binding and dimerisation domain) | chr5:21103322-21105149 REVERSE | Aliases: MJM18.2, MJM18_2			MADS	WausLG07.882	346	KOG0014	Transcription	GO:0045944(positive regulation of transcription by RNA polymerase II),GO:0006355(regulation of transcription, DNA-templated)	GO:0005634(nucleus)	GO:0003677(DNA binding),GO:0046983(protein dimerization activity),GO:0000977(RNA polymerase II regulatory region sequence-specific DNA binding),GO:0003700(DNA-binding transcription factor activity)	K09264 K09264; MADS-box transcription factor, plant	AIK66813.1	AIK66813.1 AGAMOUS-like MADS-box protein [Cocos nucifera]	F6I457|AG11C_VITVI	Agamous-like MADS-box protein AGL11 OS=Vitis vinifera OX=29760 GN=AGL11 PE=2 SV=1	0	0	0	0	0	0.171835	3.95336	0.332323	0	0	7.13788	0.024607	0	0	0	0	0	12	186	16	0	0	859	4	-8.852	0.0044212	0.029932	0.76719	NA	NA	-24.138	NA	NA	Azfi_s0003.g007710	-	MQL99933.1	RAL41554.1	XP_010908080.1	Lminor_017623.mRNA1	XP_031490989.1	NP_001045028.1	XP_024373424.1	Spipo4G0080000.v2.290	unitig_748.g8446	KMZ76229.1	LOC_Os01g66290.2	138786	NP_001292764.1	AT4G09960
459	AT5G55690	Symbol: None | MADS-box protein (AGL47) | chr5:22566016-22566849 REVERSE | Aliases: MDF20.13, MDF20_13			MADS	WausLG19.420	262	KOG0014	Transcription	GO:0045944(positive regulation of transcription by RNA polymerase II)	-	GO:0003677(DNA binding),GO:0046983(protein dimerization activity),GO:0000981(DNA-binding transcription factor activity, RNA polymerase II-specific),GO:0000987(proximal promoter sequence-specific DNA binding)	-	XP_008812317.1	XP_008812317.1 agamous-like MADS-box protein AGL80 [Phoenix dactylifera]	Q9FJK3|AGL80_ARATH	Agamous-like MADS-box protein AGL80 OS=Arabidopsis thaliana OX=3702 GN=AGL80 PE=1 SV=1	0.094791	0.050553	0.235024	0	0	0.06793	0.752994	0.093004	0.040917	0	1.56386	0	4	4	8	0	0	4	27	4	2	0	144	0	-1.3382	0.41674	0.65582	0.88936	NA	NA	-2.2308	NA	NA	-	-	MQL89990.1	RAL52732.1	XP_010914793.1	Lminor_018404.mRNA1	XP_031498008.1	-	-	Spipo2G0052600.v2.290	unitig_61.g26429	KMZ72068.1	LOC_Os01g18440.1	-	XP_006832972.1	AT5G48670
460	AT5G58890	Symbol: None | MADS-box family protein, various predicted proteins, Oryza sativa and Arabidopsis thaliana | chr5:23798058-23798942 FORWARD | Aliases: K19M22.9, K19M22_9			MADS	WausLG19.420	262	KOG0014	Transcription	GO:0045944(positive regulation of transcription by RNA polymerase II)	-	GO:0003677(DNA binding),GO:0046983(protein dimerization activity),GO:0000981(DNA-binding transcription factor activity, RNA polymerase II-specific),GO:0000987(proximal promoter sequence-specific DNA binding)	-	XP_008812317.1	XP_008812317.1 agamous-like MADS-box protein AGL80 [Phoenix dactylifera]	Q9FJK3|AGL80_ARATH	Agamous-like MADS-box protein AGL80 OS=Arabidopsis thaliana OX=3702 GN=AGL80 PE=1 SV=1	0.094791	0.050553	0.235024	0	0	0.06793	0.752994	0.093004	0.040917	0	1.56386	0	4	4	8	0	0	4	27	4	2	0	144	0	-1.3382	0.41674	0.65582	0.88936	NA	NA	-2.2308	NA	NA	-	-	MQL89990.1	RAL52732.1	XP_010914793.1	Lminor_018404.mRNA1	XP_031498008.1	-	-	Spipo2G0052600.v2.290	unitig_61.g26429	KMZ72068.1	LOC_Os01g18440.1	-	XP_006832972.1	AT5G48670
461	AT5G60440	Symbol: None | MADS-box protein (AGL62), contains Pfal profile PF00319: SRF-type transcription factor (DNA-binding and dimerisation domain) | chr5:24323555-24324746 FORWARD | Aliases: MUF9.24, MUF9_24			MADS	WausLG04.286	411	KOG0014	Transcription	-	-	GO:0003677(DNA binding),GO:0046983(protein dimerization activity)	-	XP_006282294.1	XP_006282294.1 agamous-like MADS-box protein AGL62 [Capsella rubella]	Q9FKK2|AGL62_ARATH	Agamous-like MADS-box protein AGL62 OS=Arabidopsis thaliana OX=3702 GN=AGL62 PE=1 SV=1	0	0	0	0	0	0	0.035685	0.06755	0	0	0.013195	0	0	0	0	0	0	0	2	4	0	0	2	0	-3.6406	0.28766	0.52824	-2.2671	0.50395	0.99984	-1.3828	0.69305	0.86005	Azfi_s0003.g007710	-	MQL95492.1	RAL45011.1	XP_010906925.2	Lminor_001771.mRNA1	XP_031486503.1	NP_001061866.1	XP_024365143.1	Spipo1G0115200.v2.290	unitig_578.g15757	KMZ66208.1	LOC_Os09g02830.1	138786	XP_006851090.3	AT5G60440
462	AT5G60910	Symbol: AGL8 | agamous-like MADS box protein AGL8 / FRUITFULL (AGL8), NAP1-1, Nicotiana tabacum, EMBL:AF009126; identical to SP:Q38876 Agamous-like MADS box protein AGL8 (Floral homeotic protein AGL8) (FRUITFULL){Arabidopsis thaliana} PMID:9502732, PMID:10648231; identical to cDNA agamous-like 8 (AGL8) GI:1004364 | chr5:24519708-24523339 REVERSE | Aliases: AGAMOUS LIKE 8, AGL8, FRUITFULL, FUL, MSL3.30, MSL3_30			MADS	WausLG09.307	179	KOG0014	Transcription	GO:0006355(regulation of transcription, DNA-templated)	GO:0005634(nucleus)	GO:0003700(DNA-binding transcription factor activity)	K09264 K09264; MADS-box transcription factor, plant	ABG49517.1	ABG49517.1 FUL-like protein 2, partial [Decaisnea insignis]	Q6E6S7|AP1_VITVI	Agamous-like MADS-box protein AP1 OS=Vitis vinifera OX=29760 GN=AP1 PE=2 SV=1	0	0	0	0	0	0.576545	0.612044	1.19104	0	0	0.883067	0	0	0	0	0	0	21	15	30	0	0	55	0	-6.9869	0.00052181	0.0060872	-1.3205	0.57006	0.99984	-5.6674	NA	NA	Azfi_s0242.g059800	-	MQM06022.1	RAL41220.1	NP_001290521.1	Lminor_011989.mRNA1	XP_031493397.1	NP_001060225.1	XP_024374643.1	Spipo9G0016400.v2.290	-	KMZ60996.1	LOC_Os07g41370.2	-	XP_006856356.1	-
463	AT5G62165	Symbol: None | similar to MADS-box protein (AGL20) [Arabidopsis thaliana] (TAIR:AT2G45660.1); similar to transcription factor SaMADS A (GB:AAB41526.1); contains InterPro domain Transcription factor, MADS-box (InterPro:IPR002100); contains InterPro domain Transcription factor, K-box (InterPro:IPR002487) | chr5:24981986-24985746 FORWARD | Aliases: None			MADS	WausLG07.882	346	KOG0014	Transcription	GO:0045944(positive regulation of transcription by RNA polymerase II),GO:0006355(regulation of transcription, DNA-templated)	GO:0005634(nucleus)	GO:0003677(DNA binding),GO:0046983(protein dimerization activity),GO:0000977(RNA polymerase II regulatory region sequence-specific DNA binding),GO:0003700(DNA-binding transcription factor activity)	K09264 K09264; MADS-box transcription factor, plant	AIK66813.1	AIK66813.1 AGAMOUS-like MADS-box protein [Cocos nucifera]	F6I457|AG11C_VITVI	Agamous-like MADS-box protein AGL11 OS=Vitis vinifera OX=29760 GN=AGL11 PE=2 SV=1	0	0	0	0	0	0.171835	3.95336	0.332323	0	0	7.13788	0.024607	0	0	0	0	0	12	186	16	0	0	859	4	-8.852	0.0044212	0.029932	0.76719	NA	NA	-24.138	NA	NA	Azfi_s0003.g007710	-	MQL99933.1	RAL41554.1	XP_010908080.1	Lminor_017623.mRNA1	XP_031490989.1	NP_001045028.1	XP_024373424.1	Spipo4G0080000.v2.290	unitig_748.g8446	KMZ76229.1	LOC_Os01g66290.2	138786	NP_001292764.1	AT4G09960
464	AT5G65050	Symbol: AGL31 | MADS-box protein (MAF2) | chr5:25999501-26003552 FORWARD | Aliases: MADS AFFECTING FLOWERING2, MAF2, MAF2.1, MXK3.30, MXK3_30			MADS	WausLG07.882	346	KOG0014	Transcription	GO:0045944(positive regulation of transcription by RNA polymerase II),GO:0006355(regulation of transcription, DNA-templated)	GO:0005634(nucleus)	GO:0003677(DNA binding),GO:0046983(protein dimerization activity),GO:0000977(RNA polymerase II regulatory region sequence-specific DNA binding),GO:0003700(DNA-binding transcription factor activity)	K09264 K09264; MADS-box transcription factor, plant	AIK66813.1	AIK66813.1 AGAMOUS-like MADS-box protein [Cocos nucifera]	F6I457|AG11C_VITVI	Agamous-like MADS-box protein AGL11 OS=Vitis vinifera OX=29760 GN=AGL11 PE=2 SV=1	0	0	0	0	0	0.171835	3.95336	0.332323	0	0	7.13788	0.024607	0	0	0	0	0	12	186	16	0	0	859	4	-8.852	0.0044212	0.029932	0.76719	NA	NA	-24.138	NA	NA	Azfi_s0003.g007710	-	MQL99933.1	RAL41554.1	XP_010908080.1	Lminor_017623.mRNA1	XP_031490989.1	NP_001045028.1	XP_024373424.1	Spipo4G0080000.v2.290	unitig_748.g8446	KMZ76229.1	LOC_Os01g66290.2	138786	NP_001292764.1	AT4G09960
465	AT5G65060	Symbol: MAF3 | similar to MADS-box protein AGL27-II (AGL27) / MADS affecting flowering 1 (MAF1) [Arabidopsis thaliana] (TAIR:AT1G77080.4); similar to flowering locus C [Brassica oleracea var. capitata] (GB:AAP31677.1); contains InterPro domain Transcription factor, MADS-box (InterPro:IPR002100); contains InterPro domain Transcription factor, K-box (InterPro:IPR002487) | chr5:26004723-26008538 FORWARD | Aliases: F15O5.2, F15O5_2, MADS AFFECTING FLOWERING 3			MADS	WausLG05.615	1197	KOG1050	Carbohydrate transport and metabolism	GO:0005992(trehalose biosynthetic process),GO:0045944(positive regulation of transcription by RNA polymerase II),GO:0006355(regulation of transcription, DNA-templated)	GO:0005634(nucleus)	GO:0003677(DNA binding),GO:0046983(protein dimerization activity),GO:0003824(catalytic activity),GO:0000977(RNA polymerase II regulatory region sequence-specific DNA binding),GO:0003700(DNA-binding transcription factor activity),GO:0003825(alpha,alpha-trehalose-phosphate synthase (UDP-forming) activity)	K16055 TPS; trehalose 6-phosphate synthase/phosphatase [EC:2.4.1.15 3.1.3.12]	OVA20909.1	OVA20909.1 Glycosyl transferase [Macleaya cordata]	Q9SYM4|TPS1_ARATH	Alpha,alpha-trehalose-phosphate synthase [UDP-forming] 1 OS=Arabidopsis thaliana OX=3702 GN=TPS1 PE=1 SV=1	3.82089	4.11845	7.55344	5.98948	6.57144	9.8769	13.9942	15.4724	7.39605	6.99669	17.0261	7.73433	729	1474	1163	2850	2721	2384	2264	2548	1199	1011	7076	4050	-1.0791	0.00032946	0.0042766	-0.18702	0.62916	0.99984	-0.8952	0.015427	0.082155	Azfi_s0167.g054479	XP_001692098.1	MQL72932.1	RAL50309.1	XP_019710086.1	Lminor_007853.mRNA1	XP_031488318.1	NP_001063104.1	XP_024377189.1	Spipo19G0001000.v2.290	unitig_746.g26837	KMZ65155.1	LOC_Os05g44210.1	138786	XP_020532076.1	AT1G78580
466	AT5G65070	Symbol: MAF4 | MADS-box protein (MAF4), contains Pfam profile PF00319: SRF-type transcription factor (DNA-binding and dimerisation domain); contains Pfam profile PF01486: K-box region | chr5:26009486-26013321 FORWARD | Aliases: F15O5.3, F15O5_3, MADS AFFECTING FLOWERING 4, MADS AFFECTING FLOWERING 4 VARIANT I, MADS AFFECTING FLOWERING 4 VARIANT II, MADS AFFECTING FLOWERING 4 VARIANT III, MADS AFFECTING FLOWERING 4 VARIANT IV, MADS AFFECTING FLOWERING 4 VARIANT V, MAF4.1			MADS	WausLG07.882	346	KOG0014	Transcription	GO:0045944(positive regulation of transcription by RNA polymerase II),GO:0006355(regulation of transcription, DNA-templated)	GO:0005634(nucleus)	GO:0003677(DNA binding),GO:0046983(protein dimerization activity),GO:0000977(RNA polymerase II regulatory region sequence-specific DNA binding),GO:0003700(DNA-binding transcription factor activity)	K09264 K09264; MADS-box transcription factor, plant	AIK66813.1	AIK66813.1 AGAMOUS-like MADS-box protein [Cocos nucifera]	F6I457|AG11C_VITVI	Agamous-like MADS-box protein AGL11 OS=Vitis vinifera OX=29760 GN=AGL11 PE=2 SV=1	0	0	0	0	0	0.171835	3.95336	0.332323	0	0	7.13788	0.024607	0	0	0	0	0	12	186	16	0	0	859	4	-8.852	0.0044212	0.029932	0.76719	NA	NA	-24.138	NA	NA	Azfi_s0003.g007710	-	MQL99933.1	RAL41554.1	XP_010908080.1	Lminor_017623.mRNA1	XP_031490989.1	NP_001045028.1	XP_024373424.1	Spipo4G0080000.v2.290	unitig_748.g8446	KMZ76229.1	LOC_Os01g66290.2	138786	NP_001292764.1	AT4G09960
467	AT5G65080	Symbol: MAF5 | MADS-box family protein | chr5:26014730-26019691 FORWARD | Aliases: F15O5.4, F15O5_4, MADS AFFECTING FLOWERING 5 VARIANT I, MADS AFFECTING FLOWERING 5 VARIANT II, MAF5.1			MADS	WausLG07.882	346	KOG0014	Transcription	GO:0045944(positive regulation of transcription by RNA polymerase II),GO:0006355(regulation of transcription, DNA-templated)	GO:0005634(nucleus)	GO:0003677(DNA binding),GO:0046983(protein dimerization activity),GO:0000977(RNA polymerase II regulatory region sequence-specific DNA binding),GO:0003700(DNA-binding transcription factor activity)	K09264 K09264; MADS-box transcription factor, plant	AIK66813.1	AIK66813.1 AGAMOUS-like MADS-box protein [Cocos nucifera]	F6I457|AG11C_VITVI	Agamous-like MADS-box protein AGL11 OS=Vitis vinifera OX=29760 GN=AGL11 PE=2 SV=1	0	0	0	0	0	0.171835	3.95336	0.332323	0	0	7.13788	0.024607	0	0	0	0	0	12	186	16	0	0	859	4	-8.852	0.0044212	0.029932	0.76719	NA	NA	-24.138	NA	NA	Azfi_s0003.g007710	-	MQL99933.1	RAL41554.1	XP_010908080.1	Lminor_017623.mRNA1	XP_031490989.1	NP_001045028.1	XP_024373424.1	Spipo4G0080000.v2.290	unitig_748.g8446	KMZ76229.1	LOC_Os01g66290.2	138786	NP_001292764.1	AT4G09960
468	AT5G65330	Symbol: None | MADS-box family protein, contains Pfam profile PF00319: SRF-type transcription factor (DNA-binding and dimerisation domain); MADS-box protein AGL78 | chr5:26127552-26128577 FORWARD | Aliases: MNA5.6, MNA5_6			MADS
469	AT3G57670	NTT	Encodes a a C2H2/C2HC zinc finger transcription factor specifically expressed in the transmitting tract and involved in transmitting tract development and pollen tube growth.Acts redundantly with WIP4 and WIP5 to determine distal cell fate in the root. MP binds to regulatory elements within the NTT locus and likely regulates its expression.		NTT	WausLG15.604	329	KOG1721	General function prediction only	-	-	GO:0003676(nucleic acid binding)	-	XP_008795700.1	XP_008795700.1 zinc finger protein WIP2-like [Phoenix dactylifera]	Q9SVY1|ZWIP2_ARATH	Zinc finger protein WIP2 OS=Arabidopsis thaliana OX=3702 GN=WIP2 PE=1 SV=1	1.81309	2.99457	3.61112	2.89071	2.90671	5.53951	6.66318	5.29883	3.83208	3.58109	9.37219	2.21938	96	297	154	381	334	371	299	242	173	144	1079	322	-0.8373	0.0076762	0.044822	-0.055072	0.91116	0.99984	-0.7887	0.10122	0.29409	Azfi_s0127.g048713	-	MQM06469.1	RAL43088.1	XP_029118538.1	Lminor_014105.mRNA1	XP_031478472.1	NP_001058064.1	XP_024396645.1	Spipo28G0003800.v2.290	unitig_749.g14143	KMZ67101.1	LOC_Os06g40960.1	-	XP_006850176.1	AT3G57670
470	AT1G01030				AtFlower114	WausLG18.369	294	-	-	-	-	GO:0003677(DNA binding)	-	RRT57336.1	RRT57336.1 hypothetical protein B296_00005567 [Ensete ventricosum]	Q8LMR9|Y3209_ORYSJ	B3 domain-containing protein Os03g0120900 OS=Oryza sativa subsp. japonica OX=39947 GN=Os03g0120900 PE=2 SV=1	5.97869	4.95779	7.46415	4.56935	5.45817	4.93018	5.21402	3.62757	5.63811	3.16759	5.71255	4.7003	283	440	285	539	560	295	210	148	227	114	589	610	0.25888	0.26381	0.50195	0.018585	0.94622	0.99984	0.24098	0.3833	0.65685	Azfi_s0068.g036380	XP_001693653.1	MQM20943.1	RAL49882.1	XP_010934908.1	Lminor_021419.mRNA1	XP_031496543.1	NP_001048792.1	XP_024369138.1	Spipo0G0123100.v2.290	unitig_8.g3585	KMZ61925.1	LOC_Os03g02900.1	87398	XP_011624188.1	AT1G01030
471	AT1G01040				AtFlower114	WausLG02.656	1844	KOG0701	RNA processing and modification	GO:0006396(RNA processing)	-	GO:0016891(endoribonuclease activity, producing 5'-phosphomonoesters),GO:0004525(ribonuclease III activity),GO:0005515(protein binding),GO:0003677(DNA binding),GO:0005524(ATP binding),GO:0016787(hydrolase activity)	K11592 DICER1, DCR1; endoribonuclease Dicer [EC:3.1.26.-]	XP_010934025.1	XP_010934025.1 PREDICTED: endoribonuclease Dicer homolog 1 isoform X1 [Elaeis guineensis]	Q9SP32|DCL1_ARATH	Endoribonuclease Dicer homolog 1 OS=Arabidopsis thaliana OX=3702 GN=DCL1 PE=1 SV=2	6.959	6.71797	7.98868	6.86288	6.0557	5.75496	5.00573	6.36676	4.7625	5.8254	5.82058	6.58752	2053	3717	1902	5050	3877	2149	1253	1621	1194	1301	3741	5334	0.31892	0.0024608	0.019424	0.003914	0.97629	0.99984	0.31509	0.010341	0.062029	Azfi_s0154.g053526	XP_001694959.1	MQL77205.1	RAL41994.1	XP_010934025.1	Lminor_009071.mRNA1	XP_031496553.1	NP_001045148.1	XP_024368603.1	Spipo1G0078500.v2.290	unitig_52.g17494	KMZ75946.1	LOC_Os03g02970.1	81666	XP_020524206.1	AT1G01040
472	AT1G01060				AtFlower114	WausLG02.658	499	KOG0724	Posttranslational modification, protein turnover, chaperones	-	-	GO:0003677(DNA binding)	K12133 LHY; MYB-related transcription factor LHY	BAD97871.1	BAD97871.1 LHY homologue2 [Lemna gibba]	Q6R0H1|LHY_ARATH	Protein LHY OS=Arabidopsis thaliana OX=3702 GN=LHY PE=1 SV=2	68.6581	68.7647	51.4804	38.5746	32.0037	25.5849	27.5434	28.1532	31.2177	28.8365	36.2458	29.6127	5468	10269	3308	7662	5531	2578	1860	1935	2112	1739	6288	6472	1.0368	2.8138e-06	9.9848e-05	0.17429	0.2247	0.99984	0.86009	0.00033368	0.0050548	Azfi_s0005.g008971	XP_001696447.1	MQL87092.1	RAL41993.1	XP_010919035.1	Lminor_008330.mRNA1	XP_031494680.1	NP_001061032.1	XP_024372041.1	Spipo1G0078300.v2.290	unitig_8.g3406	KMZ58483.1	LOC_Os08g06110.2	-	XP_020532316.1	-
473	AT1G01510				AtFlower114	WausLG02.227	610	KOG0067	Transcription	GO:0055114(oxidation-reduction process)	-	GO:0051287(NAD binding)	-	XP_019705218.1	XP_019705218.1 PREDICTED: LOW QUALITY PROTEIN: C-terminal binding protein AN-like [Elaeis guineensis]	O23702|CTBP_ARATH	C-terminal binding protein AN OS=Arabidopsis thaliana OX=3702 GN=AN PE=1 SV=1	20.1523	19.0266	25.5655	29.4252	26.5294	22.5406	20.7485	26.3435	24.2546	24.3415	22.2509	29.7513	1969	3485	2014	7167	5623	2786	1718	2221	2013	1800	4734	7974	-0.010359	0.95068	0.97859	0.077739	0.51177	0.99984	-0.088078	0.60149	0.81132	Azfi_s0153.g053443	XP_001689944.1	MQM21701.1	RAL54177.1	XP_019705218.1	Lminor_008334.mRNA1	XP_031475913.1	NP_001065152.1	XP_024397004.1	Spipo1G0112000.v2.290	unitig_0.g2768	KMZ62189.1	LOC_Os10g38900.1	240054	XP_006829184.1	AT1G01510
474	AT1G01530				AtFlower114	WausLG05.615	1197	KOG1050	Carbohydrate transport and metabolism	GO:0005992(trehalose biosynthetic process),GO:0045944(positive regulation of transcription by RNA polymerase II),GO:0006355(regulation of transcription, DNA-templated)	GO:0005634(nucleus)	GO:0003677(DNA binding),GO:0046983(protein dimerization activity),GO:0003824(catalytic activity),GO:0000977(RNA polymerase II regulatory region sequence-specific DNA binding),GO:0003700(DNA-binding transcription factor activity),GO:0003825(alpha,alpha-trehalose-phosphate synthase (UDP-forming) activity)	K16055 TPS; trehalose 6-phosphate synthase/phosphatase [EC:2.4.1.15 3.1.3.12]	OVA20909.1	OVA20909.1 Glycosyl transferase [Macleaya cordata]	Q9SYM4|TPS1_ARATH	Alpha,alpha-trehalose-phosphate synthase [UDP-forming] 1 OS=Arabidopsis thaliana OX=3702 GN=TPS1 PE=1 SV=1	3.82089	4.11845	7.55344	5.98948	6.57144	9.8769	13.9942	15.4724	7.39605	6.99669	17.0261	7.73433	729	1474	1163	2850	2721	2384	2264	2548	1199	1011	7076	4050	-1.0791	0.00032946	0.0042766	-0.18702	0.62916	0.99984	-0.8952	0.015427	0.082155	Azfi_s0167.g054479	XP_001692098.1	MQL72932.1	RAL50309.1	XP_019710086.1	Lminor_007853.mRNA1	XP_031488318.1	NP_001063104.1	XP_024377189.1	Spipo19G0001000.v2.290	unitig_746.g26837	KMZ65155.1	LOC_Os05g44210.1	138786	XP_020532076.1	AT1G78580
475	AT1G01640				AtFlower114	WausLG19.256	130	KOG1987	General function prediction only; Cell cycle control, cell division, chromosome partitioning	-	-	GO:0005515(protein binding)	K10523 SPOP; speckle-type POZ protein	RRT48008.1	RRT48008.1 hypothetical protein B296_00037669, partial [Ensete ventricosum]	Q9LYL9|Y3623_ARATH	BTB/POZ domain-containing protein At3g56230 OS=Arabidopsis thaliana OX=3702 GN=At3g56230 PE=2 SV=1	0	0	0	0	0	0	0	0	0	0	0	0	0	0	0	0	0	0	0	0	0	0	0	0	NA	NA	NA	NA	NA	NA	NA	NA	NA	Azfi_s0138.g051113	-	MQL92130.1	-	XP_010922686.1	Lminor_019574.mRNA1	XP_031498148.1	NP_001065564.1	XP_024365464.1	Spipo6G0060400.v2.290	unitig_88.g27823	KMZ67246.1	LOC_Os11g02070.1	-	XP_006842429.1	AT3G56230
476	AT1G02065				AtFlower114	WausLG10.56	378	-	-	-	GO:0005634(nucleus)	GO:0003677(DNA binding)	-	XP_010913682.1	XP_010913682.1 PREDICTED: squamosa promoter-binding-like protein 10 [Elaeis guineensis]	Q8GXL3|SPL8_ARATH	Squamosa promoter-binding-like protein 8 OS=Arabidopsis thaliana OX=3702 GN=SPL8 PE=1 SV=2	0.164158	0.170989	0.59365	0.883142	0.675506	1.74491	1.67646	4.40381	0.200311	0.633586	2.30687	0.48302	10	20	30	134	89	134	87	231	11	30	305	81	-2.1795	0.0013861	0.012623	-1.1335	0.15008	0.99984	-1.0493	0.22159	0.48054	Azfi_s0213.g058306	XP_001692549.1	MQL78629.1	RAL46209.1	XP_010913683.1	Lminor_020076.mRNA1	XP_031479072.1	NP_001058261.1	XP_024399448.1	Spipo0G0156300.v2.290	unitig_0.g1318	KMZ68255.1	LOC_Os06g44860.1	175962	XP_006845685.2	AT1G02065
477	AT1G03160				AtFlower114	WausLG17.330	905	KOG0448	Posttranslational modification, protein turnover, chaperones	-	-	GO:0005525(GTP binding),GO:0003824(catalytic activity)	-	XP_010255948.1	XP_010255948.1 PREDICTED: probable transmembrane GTPase FZO-like, chloroplastic isoform X2 [Nelumbo nucifera]	Q1KPV0|FZL_ARATH	Probable transmembrane GTPase FZO-like, chloroplastic OS=Arabidopsis thaliana OX=3702 GN=FZL PE=1 SV=1	21.1112	18.2586	17.3545	14.5794	13.6432	11.5761	10.2598	13.6235	15.0049	13.6883	9.44807	13.4531	3057	4957	2027	5265	4287	2121	1260	1703	1846	1500	2980	5346	0.5663	0.00091123	0.0092095	0.081416	0.62443	0.99984	0.48289	0.012699	0.071968	Azfi_s0177.g056147	XP_001689811.1	MQL87520.1	RAL39155.1	XP_010927023.1	Lminor_005806.mRNA1	XP_031500207.1	NP_001055439.1	XP_024386794.1	Spipo6G0009400.v2.290	unitig_0.g1141	KMZ66630.1	LOC_Os05g32390.1	95562	XP_006851107.2	AT1G03160
478	AT1G03457				AtFlower114	WausLG01.1556	446	KOG0144	RNA processing and modification	-	-	GO:0003723(RNA binding),GO:0003676(nucleic acid binding)	K13207 CUGBP, BRUNOL, CELF; CUG-BP- and ETR3-like factor	XP_010244650.1	XP_010244650.1 PREDICTED: RNA-binding protein BRN1-like [Nelumbo nucifera]	Q8LFS6|BRN1L_ARATH	RNA-binding protein BRN1 OS=Arabidopsis thaliana OX=3702 GN=BRN1 PE=2 SV=1	71.3626	82.1745	81.9373	82.1206	77.0403	86.6989	76.9532	85.1618	62.5828	78.0114	59.6648	95.9537	5084	10977	4709	14590	11910	7815	4648	5236	3788	4207	9259	18760	-0.016138	0.87083	0.94344	-0.13262	0.39665	0.99984	0.11602	0.45447	0.71573	Azfi_s0133.g049305	XP_001695396.1	MQL84352.1	RAL43533.1	XP_010921849.2	Lminor_001461.mRNA1	XP_031485664.1	NP_001045340.1	XP_024360519.1	Spipo3G0043000.v2.290	unitig_0.g1004	KMZ74340.1	LOC_Os01g71200.1	118894	XP_020529756.1	AT4G03110
479	AT1G04400				AtFlower114	WausLG02.1768	634	KOG0133	Replication, recombination and repair; Signal transduction mechanisms	GO:0009785(blue light signaling pathway)	-	GO:0009882(blue light photoreceptor activity)	K12119 CRY2; cryptochrome 2	XP_017698650.1	XP_017698650.1 cryptochrome-1 [Phoenix dactylifera]	Q96524|CRY2_ARATH	Cryptochrome-2 OS=Arabidopsis thaliana OX=3702 GN=CRY2 PE=1 SV=2	102.045	89.5716	80.2266	60.9468	58.4648	41.4767	44.5574	52.1777	55.4257	49.2558	53.1639	50.4601	10370	17068	6577	15446	12893	5333	3839	4576	4785	3789	11768	14072	0.79007	9.0245e-05	0.0015768	0.10332	0.44269	0.99984	0.68435	0.00048048	0.0066757	Azfi_s0001.g000772	XP_001701553.1	MQM06337.1	RAL54561.1	XP_010920469.1	Lminor_014506.mRNA1	XP_031501779.1	NP_001052950.1	XP_024380324.1	Spipo1G0003600.v2.290	unitig_22.g5823	KMZ68490.1	LOC_Os02g41550.2	176881	XP_006846831.2	AT1G04400
480	AT1G04870				AtFlower114	WausLG05.1526	372	KOG1499	Transcription ; Signal transduction mechanisms; Posttranslational modification, protein turnover, chaperones	GO:0006479(protein methylation)	-	GO:0008168(methyltransferase activity)	K11434 PRMT1; type I protein arginine methyltransferase [EC:2.1.1.319]	XP_010925253.1	XP_010925253.1 PREDICTED: protein arginine N-methyltransferase PRMT10 [Elaeis guineensis]	Q9SNQ2|ANM10_ORYSJ	Protein arginine N-methyltransferase PRMT10 OS=Oryza sativa subsp. japonica OX=39947 GN=PRMT10 PE=2 SV=1	33.2354	27.92	40.4149	38.7611	28.704	22.8962	24.4217	34.8823	18.9973	21.2162	25.5904	32.4382	1979	3117	1941	5755	3708	1725	1233	1792	961	956	3319	5300	0.36403	0.028171	0.11357	-0.15502	0.44833	0.99984	0.51898	0.010453	0.062474	Azfi_s0057.g034269	XP_001702822.1	MQM06508.1	RAL37247.1	XP_010925253.1	Lminor_004966.mRNA1	XP_031475964.1	NP_001056772.1	XP_024397477.1	Spipo21G0005300.v2.290	unitig_85.g27252	KMZ71529.1	LOC_Os06g05090.1	-	XP_006841918.1	AT1G04870
481	AT1G05230				AtFlower114	WausLG03.765	794	-	-	GO:0006355(regulation of transcription, DNA-templated)	-	GO:0003677(DNA binding),GO:0008289(lipid binding),GO:0043565(sequence-specific DNA binding)	K09338 HD-ZIP; homeobox-leucine zipper protein	XP_010931820.1	XP_010931820.1 PREDICTED: homeobox-leucine zipper protein ROC2 [Elaeis guineensis]	Q6ZAR0|ROC1_ORYSJ	Homeobox-leucine zipper protein ROC1 OS=Oryza sativa subsp. japonica OX=39947 GN=ROC1 PE=2 SV=1	20.1795	19.6987	22.3058	31.3295	31.0078	24.5323	24.7184	31.4122	28.8736	27.768	24.7059	31.5594	2561	4686	2283	9913	8537	3938	2659	3439	3112	2667	6828	10988	-0.23117	0.20686	0.43321	0.030587	0.78646	0.99984	-0.26239	0.14438	0.36805	Azfi_s0591.g078757	-	MQL73713.1	RAL44857.1	XP_010908855.1	Lminor_012217.mRNA1	XP_031500141.1	NP_001053951.1	XP_024401281.1	Spipo7G0015400.v2.290	unitig_21.g20892	KMZ70537.1	LOC_Os08g08820.2	150903	XP_006826512.2	AT4G04890
482	AT1G06040				AtFlower114	WausLG07.770	277	-	-	-	-	GO:0008270(zinc ion binding)	-	XP_010930223.1	XP_010930223.1 PREDICTED: B-box zinc finger protein 24 [Elaeis guineensis]	Q96288|BBX24_ARATH	B-box zinc finger protein 24 OS=Arabidopsis thaliana OX=3702 GN=BBX24 PE=1 SV=1	154.414	163.731	134.615	108.027	115.901	120.059	117.37	154.872	156.119	144.147	192.829	126.748	6839	13596	4809	11931	11138	6727	4407	5919	5873	4832	18601	15404	0.17357	0.33263	0.57595	0.31531	0.096825	0.99984	-0.14465	0.51942	0.75855	Azfi_s0185.g056620	-	MQL74852.1	RAL48317.1	XP_010930223.1	Lminor_003598.mRNA1	XP_031481335.1	NP_001053181.1	XP_024401289.1	Spipo4G0071400.v2.290	unitig_52.g17680	KMZ73612.1	LOC_Os04g41560.2	234463	XP_006858893.1	AT1G06040
483	AT1G06170				AtFlower114	WausLG10.1100	343	-	-	-	-	GO:0046983(protein dimerization activity)	-	XP_020260582.1	XP_020260582.1 transcription factor EAT1-like isoform X2 [Asparagus officinalis]	Q7X8R0|EAT1_ORYSJ	Transcription factor EAT1 OS=Oryza sativa subsp. japonica OX=39947 GN=EAT1 PE=1 SV=2	0.888735	0.922245	1.74024	1.66223	1.28645	1.58277	8.12876	2.84477	1.16243	1.46564	7.50172	1.93409	49	96	78	229	154	111	380	136	55	62	900	293	-1.3886	0.016318	0.077686	-0.13901	0.85475	0.99984	-1.2582	NA	NA	Azfi_s0238.g059633	-	MQL91982.1	RAL53961.1	XP_010918188.1	Lminor_022146.mRNA1	XP_031482495.1	NP_001053749.1	XP_024377598.1	Spipo6G0020000.v2.290	unitig_43.g31046	KMZ74696.1	LOC_Os04g51070.1	-	XP_020528932.1	AT2G31210
484	AT1G06180				AtFlower114	WausLG02.1763	266	KOG0048	Transcription	-	-	GO:0003677(DNA binding)	K09422 MYBP; transcription factor MYB, plant	XP_020584868.1	XP_020584868.1 myb-related protein Myb4-like [Phalaenopsis equestris]	Q9LTC4|MYB15_ARATH	Transcription factor MYB15 OS=Arabidopsis thaliana OX=3702 GN=MYB15 PE=1 SV=1	11.7354	19.7479	1.34629	3.87065	13.786	52.3073	24.7316	9.54217	5.00999	16.0312	8.44476	21.4806	501	1581	47	412	1277	2825	895	352	182	518	786	2516	-1.4258	0.11611	0.29636	-1.0123	0.082656	0.99984	-0.41277	0.56376	0.78604	Azfi_s0129.g048859	XP_001694724.1	MQL92040.1	RAL38361.1	XP_010934323.1	Lminor_020156.mRNA1	XP_031482065.1	NP_001053318.1	XP_024377787.1	Spipo16G0053100.v2.290	unitig_699.g19603	KMZ57244.1	LOC_Os04g43680.1	160544	XP_011625232.1	AT3G23250
485	AT1G06220				AtFlower114	WausLG15.453	2031	KOG0468	Translation, ribosomal structure and biogenesis	GO:0006468(protein phosphorylation)	-	GO:0003924(GTPase activity),GO:0005525(GTP binding),GO:0005524(ATP binding),GO:0004672(protein kinase activity),GO:0005515(protein binding)	K12852 EFTUD2; 116 kDa U5 small nuclear ribonucleoprotein component	XP_010942549.1	XP_010942549.1 PREDICTED: 110 kDa U5 small nuclear ribonucleoprotein component CLO [Elaeis guineensis]	Q9LNC5|CLO_ARATH	110 kDa U5 small nuclear ribonucleoprotein component CLO OS=Arabidopsis thaliana OX=3702 GN=CLO PE=1 SV=1	17.4467	15.195	15.9513	15.3746	12.2983	12.1287	12.5254	15.8936	10.5444	12.0543	12.7876	14.6857	5677	9271	4187	12477	8684	4994	3456	4463	2915	2969	9064	13114	0.30422	0.0111	0.058669	-0.059849	0.66036	0.99984	0.36277	0.0069105	0.046301	Azfi_s0006.g009737	XP_001699617.1	MQM04167.1	RAL51588.1	XP_010942549.1	Lminor_010281.mRNA1	XP_031500420.1	NP_001058038.1	XP_024379105.1	Spipo12G0020200.v2.290	unitig_747.g21981	KMZ63501.1	LOC_Os06g40600.1	202699	XP_006849266.1	AT1G06220
486	AT1G08260				AtFlower114	WausLG07.1457	2226	KOG1798	Replication, recombination and repair	GO:0006260(DNA replication)	GO:0005634(nucleus)	GO:0000166(nucleotide binding),GO:0003677(DNA binding),GO:0003887(DNA-directed DNA polymerase activity),GO:0008270(zinc ion binding),GO:0003676(nucleic acid binding)	K02324 POLE; DNA polymerase epsilon subunit 1 [EC:2.7.7.7]	XP_010908949.1	XP_010908949.1 PREDICTED: DNA polymerase epsilon catalytic subunit A-like isoform X1 [Elaeis guineensis]	F4HW04|DPOE1_ARATH	DNA polymerase epsilon catalytic subunit A OS=Arabidopsis thaliana OX=3702 GN=POL2A PE=1 SV=1	2.20497	2.87126	3.39183	3.69162	1.74547	2.05053	2.37739	3.00644	1.05179	1.77188	1.44671	3.58836	783	1910	971	3266	1344	921	715	921	317	476	1118	3493	0.43078	0.043917	0.15358	-0.22239	0.53827	0.99984	0.65224	0.067394	0.22723	Azfi_s0093.g043252	XP_001703250.1	MQL76823.1	RAL48591.1	XP_010908949.1	Lminor_003681.mRNA1	XP_031503132.1	NP_001046939.2	XP_024392207.1	Spipo0G0007400.v2.290	unitig_22.g6642	KMZ67958.1	LOC_Os02g30800.1	-	XP_020527261.1	AT1G08260
487	AT1G08320				AtFlower114	WausLG07.1448	471	-	-	GO:0006355(regulation of transcription, DNA-templated),GO:0006351(transcription, DNA-templated)	-	GO:0003700(DNA-binding transcription factor activity),GO:0043565(sequence-specific DNA binding)	K14431 TGA; transcription factor TGA	XP_010912287.1	XP_010912287.1 PREDICTED: transcription factor TGAL5-like isoform X2 [Elaeis guineensis]	Q5N7C7|LG2_ORYSJ	Transcription factor LG2 OS=Oryza sativa subsp. japonica OX=39947 GN=LG2 PE=1 SV=1	1.62671	1.64137	0.998652	1.28876	0.840009	3.9695	8.43847	8.82654	0.566248	2.20568	4.13831	3.29973	123	232	61	242	137	378	538	572	37	126	677	680	-1.9352	0.00078324	0.0082309	-1.0741	0.13175	0.99984	-0.86766	0.10866	0.30723	Azfi_s0024.g020421	-	MQM03106.1	RAL43197.1	XP_029118361.1	Lminor_003766.mRNA1	XP_031501256.1	NP_001044868.1	XP_024379754.1	Spipo13G0002700.v2.290	unitig_37.g12786	KMZ72387.1	LOC_Os01g64020.1	48758	XP_020529591.1	AT1G08320
488	AT1G09000				AtFlower114	WausLG11.433	660	KOG0198	Signal transduction mechanisms	GO:0006468(protein phosphorylation)	-	GO:0004672(protein kinase activity),GO:0005524(ATP binding)	K20606 ANP1; mitogen-activated protein kinase kinase kinase ANP1 [EC:2.7.11.25]	XP_009385293.1	XP_009385293.1 PREDICTED: mitogen-activated protein kinase kinase kinase NPK1-like [Musa acuminata subsp. malaccensis]	Q40541|NPK1_TOBAC	Mitogen-activated protein kinase kinase kinase NPK1 OS=Nicotiana tabacum OX=4097 GN=NPK1 PE=1 SV=1	3.666	3.9607	8.48743	8.09286	5.4803	5.74357	5.66967	7.42896	2.4933	5.40242	5.16186	7.80501	385	780	719	2119	1249	763	505	674	223	430	1181	2249	0.0034499	0.99058	0.99604	-0.20871	0.5043	0.99984	0.21509	0.58434	0.79866	Azfi_s0167.g054532	XP_001699564.1	MQL78214.1	RAL38456.1	XP_019708059.1	Lminor_003259.mRNA1	XP_031493835.1	NP_001063066.2	XP_024403158.1	Spipo25G0014500.v2.290	unitig_749.g14070	KMZ65161.1	LOC_Os09g21510.1	253271	XP_020531502.1	AT3G06030
489	AT1G09730				AtFlower114	WausLG13.508	427	KOG0779	Posttranslational modification, protein turnover, chaperones	GO:0006508(proteolysis)	-	GO:0008234(cysteine-type peptidase activity)	K08596 SENP7; sentrin-specific protease 7 [EC:3.4.22.68]	XP_010917704.1	XP_010917704.1 PREDICTED: probable ubiquitin-like-specific protease 2B isoform X2 [Elaeis guineensis]	Q8L7S0|ULP2B_ARATH	Probable ubiquitin-like-specific protease 2B OS=Arabidopsis thaliana OX=3702 GN=ULP2B PE=1 SV=3	5.38868	6.39627	7.44143	6.9559	6.75953	7.04777	6.58001	6.0372	4.78826	5.94878	6.11899	6.93873	367	816	409	1180	998	607	380	355	277	307	907	1295	0.00043548	0.99758	0.9987	-0.13711	0.39102	0.99984	0.13802	0.40238	0.6739	Azfi_s0061.g034987	XP_001697998.1	MQL78442.1	RAL44269.1	XP_010917704.1	Lminor_011461.mRNA1	XP_031479747.1	NP_001054903.1	XP_024383812.1	Spipo9G0067600.v2.290	unitig_8.g4849	KMZ72801.1	LOC_Os05g11770.1	-	XP_011626467.1	AT1G09730
490	AT1G10390				AtFlower114	WausLG19.748	1049	KOG0845	Nuclear structure; Intracellular trafficking, secretion, and vesicular transport	GO:0006913(nucleocytoplasmic transport)	GO:0005643(nuclear pore)	GO:0017056(structural constituent of nuclear pore)	K14297 NUP98, ADAR2, NUP116; nuclear pore complex protein Nup98-Nup96	OAY64512.1	OAY64512.1 Nuclear pore complex protein NUP98A [Ananas comosus]	Q8RY25|NU98A_ARATH	Nuclear pore complex protein NUP98A OS=Arabidopsis thaliana OX=3702 GN=NUP98A PE=1 SV=1	27.6596	23.5887	18.3532	25.8324	19.8669	23.7105	23.7668	27.1629	21.3579	26.0317	19.6843	29.3269	4640	7419	2484	10806	7231	5032	3380	3932	3043	3305	7192	13499	0.046405	0.80061	0.9076	0.037502	0.80316	0.99984	0.0077093	0.96839	0.98743	Azfi_s0002.g001507	XP_001701744.1	MQL98026.1	RAL48791.1	XP_010914822.1	Lminor_012763.mRNA1	XP_031485713.1	NP_001066246.2	XP_024370696.1	Spipo6G0024600.v2.290	unitig_62.g23266	KMZ57133.1	LOC_Os12g06890.1	195673	XP_011621883.1	AT1G10390
491	AT1G10570				AtFlower114	WausLG14.537	513	KOG0779	Posttranslational modification, protein turnover, chaperones	GO:0006508(proteolysis)	-	GO:0008234(cysteine-type peptidase activity)	K16287 ULP1C_D; ubiquitin-like-specific protease 1C/D [EC:3.4.22.68]	XP_010936752.1	XP_010936752.1 PREDICTED: ubiquitin-like-specific protease 1D isoform X1 [Elaeis guineensis]	Q2PS26|ULP1D_ARATH	Ubiquitin-like-specific protease 1D OS=Arabidopsis thaliana OX=3702 GN=ULP1D PE=1 SV=1	8.1754	8.13799	10.2531	7.57348	6.63518	6.81301	7.23412	6.91408	6.36612	7.20993	5.48975	7.60699	669	1248	676	1544	1177	705	502	488	442	446	978	1707	0.32188	0.0093876	0.051822	-0.04141	0.73695	0.99984	0.3632	0.011005	0.064856	Azfi_s0367.g066993	XP_001697998.1	MQL94777.1	RAL40015.1	XP_029124355.1	Lminor_010796.mRNA1	XP_031494322.1	NP_001057669.1	XP_024375885.1	Spipo11G0011200.v2.290	unitig_26.g10341	KMZ59436.1	LOC_Os12g41380.1	-	XP_020523154.1	AT1G60220
492	AT1G10670				AtFlower114	WausLG17.71	423	KOG1254	Energy production and conversion	-	-	GO:0005524(ATP binding)	K01648 ACLY; ATP citrate (pro-S)-lyase [EC:2.3.3.8]	XP_009384990.1	XP_009384990.1 PREDICTED: ATP-citrate synthase alpha chain protein 2 [Musa acuminata subsp. malaccensis]	Q2QZ86|ACLA2_ORYSJ	ATP-citrate synthase alpha chain protein 2 OS=Oryza sativa subsp. japonica OX=39947 GN=ACLA-2 PE=2 SV=2	104.524	104.649	161.774	181.162	195.095	157.662	168.427	159.181	202.753	154.618	143.113	165.261	7044	13224	8794	30447	28530	13443	9623	9257	11607	7886	21008	30563	-0.28786	0.15812	0.36505	-0.018267	0.89966	0.99984	-0.27068	0.22478	0.48403	Azfi_s0061.g034869	XP_001700900.1	MQM08481.1	RAL50076.1	XP_010941487.1	Lminor_010911.mRNA1	XP_031499000.1	NP_001067052.1	XP_024372237.1	Spipo6G0019800.v2.290	unitig_8.g3148	KMZ62418.1	LOC_Os11g47330.1	-	XP_020520560.1	AT1G09430
493	AT1G11130				AtFlower114	WausLG16.15	699	-	-	GO:0006468(protein phosphorylation)	-	GO:0005515(protein binding),GO:0004672(protein kinase activity),GO:0005524(ATP binding)	-	XP_010273793.1	XP_010273793.1 PREDICTED: protein STRUBBELIG-RECEPTOR FAMILY 6 [Nelumbo nucifera]	Q9LUL4|SRF7_ARATH	Protein STRUBBELIG-RECEPTOR FAMILY 7 OS=Arabidopsis thaliana OX=3702 GN=SRF7 PE=1 SV=1	102.58	88.3247	69.9375	93.476	95.2978	124.369	114.731	125.766	99.2397	113.306	83.1947	140.114	11439	18469	6291	25996	23061	17547	10848	12103	9401	9563	20209	42878	-0.34786	0.053986	0.1772	-0.074182	0.66372	0.99984	-0.2749	0.16793	0.40707	Azfi_s0114.g046100	XP_001692915.1	MQM07275.1	RAL43819.1	XP_010937237.1	Lminor_002039.mRNA1	XP_031490600.1	NP_001064502.1	XP_024370400.1	Spipo0G0035900.v2.290	unitig_747.g21170	KMZ57610.1	LOC_Os10g25090.1	67721	XP_020518828.1	-
494	AT1G11190				AtFlower114	WausLG05.107	298	-	-	GO:0006308(DNA catabolic process)	-	GO:0016788(hydrolase activity, acting on ester bonds),GO:0003676(nucleic acid binding),GO:0004519(endonuclease activity)	-	XP_008797809.1	XP_008797809.1 endonuclease 2-like [Phoenix dactylifera]	F4JJL0|ENDO4_ARATH	Endonuclease 4 OS=Arabidopsis thaliana OX=3702 GN=ENDO4 PE=1 SV=1	37.2639	33.9979	26.1053	22.6654	19.0047	22.0006	21.6033	22.7368	32.118	21.1112	42.3197	21.5524	1772	3032	1002	2688	1961	1324	871	933	1298	760	4383	2813	0.52295	0.011265	0.059346	0.48862	0.076245	0.99984	0.030684	0.92273	0.97021	Azfi_s0880.g091023	-	MQM06460.1	RAL44823.1	XP_010916395.1	Lminor_009599.mRNA1	XP_031478128.1	NP_001041910.1	XP_024395919.1	Spipo19G0034900.v2.290	unitig_37.g12341	KMZ75437.1	LOC_Os01g03730.1	-	XP_011622328.2	AT4G21585
495	AT1G11870				AtFlower114	WausLG14.437	519	KOG2509	Translation, ribosomal structure and biogenesis	GO:0006434(seryl-tRNA aminoacylation),GO:0006418(tRNA aminoacylation for protein translation)	-	GO:0000166(nucleotide binding),GO:0004828(serine-tRNA ligase activity),GO:0005524(ATP binding),GO:0004812(aminoacyl-tRNA ligase activity)	K01875 SARS, serS; seryl-tRNA synthetase [EC:6.1.1.11]	XP_008795164.1	XP_008795164.1 serine--tRNA ligase, chloroplastic/mitochondrial isoform X1 [Phoenix dactylifera]	Q8RWT8|SYSM_ARATH	Serine--tRNA ligase, chloroplastic/mitochondrial OS=Arabidopsis thaliana OX=3702 GN=OVA7 PE=2 SV=1	48.7135	45.7188	59.779	52.5437	50.3151	45.1364	43.853	47.2839	40.5954	42.4795	42.0349	44.8848	4041	7112	4001	10871	9058	4738	3085	3385	2861	2667	7596	10218	0.16569	0.10076	0.26861	-0.11977	0.11859	0.99984	0.28465	0.0035366	0.028789	Azfi_s0194.g057181	XP_001692030.1	MQL99368.1	RAL40634.1	XP_010916662.1	Lminor_005529.mRNA1	XP_031484271.1	NP_001068265.1	XP_024376615.1	Spipo11G0004600.v2.290	unitig_90.g27543	KMZ74708.1	LOC_Os11g39670.1	-	XP_006854224.3	AT1G11870
496	AT1G12110				AtFlower114	WausLG02.552	568	KOG1237	Amino acid transport and metabolism	GO:0006857(oligopeptide transport),GO:0055085(transmembrane transport)	GO:0016020(membrane)	GO:0005215(transporter activity),GO:0022857(transmembrane transporter activity)	-	XP_008808741.1	XP_008808741.1 protein NRT1/ PTR FAMILY 6.3-like [Phoenix dactylifera]	Q05085|PTR7_ARATH	Protein NRT1/ PTR FAMILY 6.3 OS=Arabidopsis thaliana OX=3702 GN=NPF6.3 PE=1 SV=1	320.342	274.56	143.768	141.037	77.8738	75.144	101.376	98.68	128.323	104.465	87.314	131.803	29161	46864	10557	32018	15383	8655	7824	7752	9923	7198	17313	32926	1.36	1.0203e-05	0.00028194	0.36713	0.026072	0.99984	0.98889	0.002039	0.01921	Azfi_s0591.g078750	XP_001692311.1	MQM16664.1	RAL44470.1	XP_010906609.1	Lminor_009264.mRNA1	XP_031502787.1	NP_001061020.1	XP_024393121.1	Spipo1G0085300.v2.290	unitig_26.g8985	KMZ72028.1	LOC_Os08g05910.1	120328	XP_006841166.2	AT1G12110
497	AT1G12820				AtFlower114	WausLG13.685	572	KOG1947	General function prediction only	-	-	GO:0005515(protein binding)	-	XP_008805287.1	XP_008805287.1 transport inhibitor response 1-like protein Os04g0395600 [Phoenix dactylifera]	Q7XVM8|TIR1B_ORYSJ	Transport inhibitor response 1-like protein Os04g0395600 OS=Oryza sativa subsp. japonica OX=39947 GN=Os04g0395600 PE=2 SV=1	16.8578	16.6586	13.8979	12.4911	15.925	13.4402	12.1296	13.6118	14.15	14.3891	14.7766	11.5539	1548	2867	1029	2860	3172	1561	944	1079	1104	1000	2955	2910	0.14647	0.39135	0.6327	0.012235	0.9383	0.99984	0.13213	0.48344	0.7351	Azfi_s0129.g048837	-	MQL96248.1	RAL42125.1	XP_010929637.1	Lminor_012257.mRNA1	XP_031490528.1	NP_001052659.1	XP_024357327.1	Spipo0G0074400.v2.290	unitig_26.g10166	KMZ56882.1	LOC_Os04g32460.2	-	XP_006844497.1	AT1G12820
498	AT1G12910				AtFlower114	WausLG09.331	371	KOG0290	Function unknown	-	-	GO:0005515(protein binding)	K11805 WDR68, HAN11; WD repeat-containing protein 68	XP_020678014.1	XP_020678014.1 WD repeat-containing protein LWD1 [Dendrobium catenatum]	Q9LPV9|LWD1_ARATH	WD repeat-containing protein LWD1 OS=Arabidopsis thaliana OX=3702 GN=LWD1 PE=2 SV=1	9.45552	10.7963	10.8595	11.4305	15.062	17.7998	17.6918	18.3466	13.1483	16.2673	20.6963	15.5367	564	1208	523	1700	1950	1343	895	945	667	735	2689	2543	-0.67005	2.7489e-08	2.1923e-06	-0.045769	0.81154	0.99984	-0.62819	0.0011732	0.012882	Azfi_s0016.g014399	XP_001695930.1	MQL75530.1	RAL38193.1	XP_029116356.1	Lminor_021167.mRNA1	XP_031477627.1	NP_001046989.2	XP_024360620.1	Spipo9G0017800.v2.290	unitig_0.g2442	KMZ66710.1	LOC_Os02g32430.1	233517	XP_006844718.1	AT1G12910
499	AT1G13260				AtFlower114	WausLG05.159	317	-	-	GO:0006355(regulation of transcription, DNA-templated)	-	GO:0003677(DNA binding),GO:0003700(DNA-binding transcription factor activity)	K09287 RAV; RAV-like factor	XP_010923453.1	XP_010923453.1 PREDICTED: AP2/ERF and B3 domain-containing transcription factor RAV1-like [Elaeis guineensis]	Q9ZWM9|RAV1_ARATH	AP2/ERF and B3 domain-containing transcription factor RAV1 OS=Arabidopsis thaliana OX=3702 GN=RAV1 PE=1 SV=1	14.0409	15.6915	22.423	11.0905	10.4716	7.39318	7.64494	5.86233	8.79139	6.24038	21.2272	6.03232	716	1500	922	1410	1159	477	331	258	381	241	2357	844	1.016	0.00012238	0.0019985	0.47484	0.29944	0.99984	0.54246	0.2332	0.49424	Azfi_s0068.g036380	XP_001693653.1	MQL78868.1	RAL38283.1	XP_010923453.1	Lminor_021914.mRNA1	XP_031474617.1	NP_001043946.1	XP_024369138.1	Spipo0G0165900.v2.290	unitig_27.g25243	KMZ62085.1	LOC_Os01g49830.1	87398	XP_006843763.2	AT1G13260
500	AT1G13400				AtFlower114	WausLG05.89	255	-	-	-	-	GO:0003676(nucleic acid binding)	-	XP_019707341.1	XP_019707341.1 PREDICTED: zinc finger protein STAMENLESS 1-like [Elaeis guineensis]	Q9LG97|SL1_ORYSJ	Zinc finger protein STAMENLESS 1 OS=Oryza sativa subsp. japonica OX=39947 GN=SL1 PE=2 SV=1	4.46338	3.55213	3.5956	2.91228	0.838885	1.16753	1.5263	3.05677	1.60463	2.04392	1.78426	2.75286	183	273	119	297	75	61	53	108	56	64	159	309	1.195	0.003058	0.022787	0.35206	0.42356	0.99984	0.82849	0.0017738	0.017332	Azfi_s0492.g073542	-	MQL79188.1	RAL48644.1	XP_019707341.1	Lminor_009824.mRNA1	XP_031490683.1	NP_001172374.1	XP_024356943.1	Spipo5G0039100.v2.290	unitig_8.g3254	KMZ62569.1	LOC_Os01g03840.1	183338	XP_020521592.1	AT1G68480
501	AT1G13710				AtFlower114	WausLG07.573	508	KOG0156	Secondary metabolites biosynthesis, transport and catabolism	GO:0055114(oxidation-reduction process)	-	GO:0016705(oxidoreductase activity, acting on paired donors, with incorporation or reduction of molecular oxygen),GO:0005506(iron ion binding),GO:0020037(heme binding)	-	XP_010917534.1	XP_010917534.1 PREDICTED: cytochrome P450 78A4-like [Elaeis guineensis]	Q9LMX7|C78A5_ARATH	Cytochrome P450 78A5 OS=Arabidopsis thaliana OX=3702 GN=CYP78A5 PE=2 SV=1	61.04	25.6855	95.9225	36.9275	64.3153	31.7989	25.9861	55.3537	72.7321	76.5121	101.355	22.9014	4979	3929	6311	7512	11384	3282	1797	3896	5040	4724	18007	5126	0.32216	0.43095	0.66833	0.67278	0.13786	0.99984	-0.35148	0.47928	0.73169	Azfi_s0367.g067007	XP_001700492.1	MQL71744.1	RAL41134.1	XP_010917534.1	Lminor_020459.mRNA1	XP_031480825.1	NP_001067918.2	XP_024383440.1	Spipo4G0053200.v2.290	unitig_27.g24912	KMZ72288.1	LOC_Os11g29720.1	247443	XP_006848363.2	AT1G74110
502	AT1G14400				AtFlower114	WausLG11.1186	153	KOG0419	Posttranslational modification, protein turnover, chaperones	-	-	-	K10573 UBE2A, UBC2, RAD6A; ubiquitin-conjugating enzyme E2 A [EC:2.3.2.23]	XP_003633840.1	XP_003633840.1 PREDICTED: ubiquitin-conjugating enzyme E2 2 [Vitis vinifera]	P35130|UBC2_MEDSA	Ubiquitin-conjugating enzyme E2 2 OS=Medicago sativa OX=3879 GN=UBC2 PE=2 SV=1	217.503	216.294	253.524	241.12	297.015	293.274	312.33	293.713	306.46	303.212	306.371	293.898	5282	9848	4966	14602	15651	9010	6430	6155	6321	5573	16205	19584	-0.3465	1.4807e-05	0.00037864	0.031942	0.71014	0.99984	-0.37992	3.5825e-05	0.00097423	Azfi_s0031.g024497	XP_001701556.1	MQL75561.1	RAL40901.1	XP_010925353.1	Lminor_008713.mRNA1	XP_031493018.1	NP_001054819.1	XP_024391032.1	Spipo0G0047100.v2.290	unitig_21.g20459	KMZ71716.1	LOC_Os05g08960.1	-	XP_006842147.1	AT2G02760
503	AT1G14440				AtFlower114	WausLG07.908	200	-	-	-	-	GO:0003677(DNA binding)	-	XP_009421143.1	XP_009421143.1 PREDICTED: zinc-finger homeodomain protein 4-like [Musa acuminata subsp. malaccensis]	Q9M9S0|ZHD4_ARATH	Zinc-finger homeodomain protein 4 OS=Arabidopsis thaliana OX=3702 GN=ZHD4 PE=1 SV=1	19.4214	17.2087	22.933	19.0745	16.5707	18.6971	29.1597	35.5184	10.4485	11.3412	29.9061	13.5607	626	1039	596	1532	1158	762	796	987	286	277	2098	1199	-0.3146	0.20554	0.43177	-0.56494	0.17445	0.99984	0.24575	0.51067	0.75294	Azfi_s0116.g046426	-	MQL77225.1	RAL52760.1	XP_029118422.1	Lminor_010628.mRNA1	XP_031489543.1	NP_001066390.1	XP_024402412.1	Spipo4G0080800.v2.290	unitig_22.g6142	KMZ72570.1	LOC_Os12g10630.1	239131	XP_006853040.1	AT1G14440
504	AT1G18080				AtFlower114	WausLG03.530	366	KOG0279	Signal transduction mechanisms	-	-	GO:0005515(protein binding)	K14753 RACK1; guanine nucleotide-binding protein subunit beta-2-like 1 protein	XP_009380503.1	XP_009380503.1 PREDICTED: guanine nucleotide-binding protein subunit beta-like protein A [Musa acuminata subsp. malaccensis]	P49027|GBLPA_ORYSJ	Guanine nucleotide-binding protein subunit beta-like protein A OS=Oryza sativa subsp. japonica OX=39947 GN=RACK1A PE=1 SV=1	321.572	301.042	319.214	366.166	304.436	328.572	291.779	334.234	259.552	254.214	316.677	368.94	18867	33119	15108	53578	38761	24390	14515	16922	12936	11289	40472	59404	0.07761	0.46972	0.70073	-0.056698	0.70263	0.99984	0.13369	0.39799	0.66953	Azfi_s0230.g059177	XP_001698065.1	MQM00021.1	RAL41490.1	XP_010924141.1	Lminor_020180.mRNA1	XP_031501317.1	NP_001043910.1	XP_024399161.1	Spipo18G0032000.v2.290	unitig_0.g803	KMZ59512.1	LOC_Os01g49290.1	29780	XP_006837182.1	AT3G18130
505	AT1G18390				AtFlower114	WausLG05.129	628	KOG1187	Signal transduction mechanisms	GO:0006468(protein phosphorylation)	-	GO:0030247(polysaccharide binding),GO:0004672(protein kinase activity),GO:0005524(ATP binding)	-	XP_017699702.1	XP_017699702.1 LEAF RUST 10 DISEASE-RESISTANCE LOCUS RECEPTOR-LIKE PROTEIN KINASE-like 1.2 isoform X8 [Phoenix dactylifera]	P0C5E2|LRL12_ARATH	LEAF RUST 10 DISEASE-RESISTANCE LOCUS RECEPTOR-LIKE PROTEIN KINASE-like 1.2 OS=Arabidopsis thaliana OX=3702 GN=LRK10L-1.2 PE=2 SV=3	44.8999	45.4909	21.8257	43.6203	44.8078	52.0498	50.6162	47.6652	50.1884	55.2093	46.6675	58.8319	4522	8591	1774	10956	9793	6632	4322	4143	4294	4209	10238	16260	-0.29091	0.26159	0.49925	0.12063	0.25455	0.99984	-0.41304	0.11537	0.3194	Azfi_s0301.g063675	XP_001692915.1	MQM12474.1	RAL50067.1	XP_029122195.1	Lminor_022008.mRNA1	XP_031499896.1	NP_001043925.2	XP_024393558.1	Spipo19G0032100.v2.290	unitig_747.g21170	KMZ67423.1	LOC_Os01g49529.2	21687	XP_011622612.2	AT1G18390
506	AT1G18450				AtFlower114	WausLG14.1026	445	KOG0679	Cytoskeleton	-	-	-	K11340 ACTL6A, INO80K; actin-like protein 6A	XP_008811208.1	XP_008811208.1 actin-related protein 4 [Phoenix dactylifera]	Q84M92|ARP4_ARATH	Actin-related protein 4 OS=Arabidopsis thaliana OX=3702 GN=ARP4 PE=1 SV=1	21.1024	21.9733	23.1085	23.4998	20.8934	22.4167	21.8918	28.0135	19.1411	24.4354	20.0441	27.8379	1488	2905	1314	4132	3197	2000	1309	1705	1147	1304	3078	5386	-0.029177	0.79549	0.90667	-0.014543	0.9225	0.99984	-0.016195	0.9022	0.96184	Azfi_s2369.g110998	XP_001696669.1	MQM00966.1	RAL41130.1	XP_010940353.1	Lminor_003357.mRNA1	XP_031488782.1	NP_001060954.1	XP_024397569.1	Spipo11G0050200.v2.290	unitig_736.g22474	KMZ67761.1	LOC_Os08g04280.2	140518	XP_020519145.1	AT1G18450
507	AT1G20900				AtFlower114	WausLG15.683	292	-	-	-	-	GO:0003680(AT DNA binding)	-	XP_008799138.1	XP_008799138.1 AT-hook motif nuclear-localized protein 25-like [Phoenix dactylifera]	Q9C9K7|AHL29_ARATH	AT-hook motif nuclear-localized protein 29 OS=Arabidopsis thaliana OX=3702 GN=AHL29 PE=1 SV=1	81.7912	51.2101	90.3186	36.0686	28.9465	8.70201	18.4912	23.5887	24.3751	15.2685	13.5806	20.0098	3841	4510	3422	4224	2950	517	737	956	973	543	1390	2579	1.7315	5.6884e-06	0.00017488	-0.10066	0.77459	0.99984	1.8294	1.2711e-08	1.4768e-06	Azfi_s0020.g015426	-	MQM19591.1	RAL44445.1	XP_010928787.1	Lminor_002031.mRNA1	XP_031475553.1	NP_001047914.1	XP_024387316.1	Spipo12G0040200.v2.290	unitig_22.g5725	KMZ75866.1	LOC_Os02g48320.3	109698	XP_011625902.1	-
508	AT1G20960				AtFlower114	WausLG15.752	2193	KOG0951	RNA processing and modification	-	-	GO:0003676(nucleic acid binding),GO:0005524(ATP binding)	K12854 SNRNP200, BRR2; pre-mRNA-splicing helicase BRR2 [EC:3.6.4.13]	XP_010913855.1	XP_010913855.1 PREDICTED: DExH-box ATP-dependent RNA helicase DExH12 [Elaeis guineensis]	Q9SYP1|DEXHC_ARATH	DExH-box ATP-dependent RNA helicase DExH12 OS=Arabidopsis thaliana OX=3702 GN=BRR2A PE=1 SV=1	16.4444	18.0065	15.8262	19.4897	16.3365	15.5762	14.2475	20.4166	14.7221	17.7327	15.8548	19.408	5786	11879	4492	17101	12473	6934	4250	6199	4400	4722	12150	18738	0.096963	0.49534	0.72203	0.040494	0.7605	0.99984	0.055835	0.66835	0.85131	Azfi_s0003.g007779	XP_001703610.1	MQM18598.1	RAL46490.1	XP_019703915.1	Lminor_003416.mRNA1	XP_031472991.1	NP_001049362.1	XP_024384912.1	Spipo12G0040800.v2.290	unitig_26.g9847	KMZ71155.1	LOC_Os02g01740.1	-	XP_006849925.1	AT1G20960
509	AT1G21920				AtFlower114	WausLG16.460	392	KOG0231	General function prediction only	-	-	-	-	XP_020587519.1	XP_020587519.1 junctophilin-3-like [Phalaenopsis equestris]	Q9SLG9|PI5K5_ARATH	Phosphatidylinositol 4-phosphate 5-kinase 5 OS=Arabidopsis thaliana OX=3702 GN=PIP5K5 PE=2 SV=1	11.6172	13.0306	13.9441	13.3366	21.4334	15.4525	21.2146	13.4496	21.4615	14.9949	20.9622	19.0812	731	1537	708	2092	2926	1230	1132	730	1147	714	2872	3294	-0.44532	0.021096	0.093446	0.11263	0.61824	0.99984	-0.55998	0.00088366	0.010482	Azfi_s0003.g008122	XP_001697107.1	MQL90153.1	RAL48993.1	XP_010939393.1	Lminor_019530.mRNA1	XP_031482598.1	NP_001063348.1	XP_024364039.1	Spipo15G0022000.v2.290	unitig_0.g2122	KMZ59476.1	LOC_Os09g28060.1	34081	XP_006838481.1	AT1G21920
510	AT1G22770				AtFlower114	WausLG11.1234	1141	-	-	GO:2000028(regulation of photoperiodism, flowering)	-	-	K12124 GI; GIGANTEA	BAD97869.1	BAD97869.1 GI homologue [Lemna gibba]	Q9AWL7|GIGAN_ORYSJ	Protein GIGANTEA OS=Oryza sativa subsp. japonica OX=39947 GN=GI PE=2 SV=2	122.704	92.0798	87.6281	61.6915	65.8048	46.3258	56.2693	61.5578	54.4612	54.2232	66.5037	68.8226	22399	31517	12903	28084	26067	10699	8709	9697	8445	7492	26443	34476	0.6964	0.0023646	0.018896	0.10548	0.47878	0.99984	0.58908	0.012886	0.072641	Azfi_s0049.g030892	-	MQM13986.1	RAL45726.1	XP_010915066.1	Lminor_009870.mRNA1	XP_031488112.1	NP_001042220.1	-	Spipo14G0003100.v2.290	unitig_747.g21544	KMZ59707.1	LOC_Os01g08700.6	-	XP_020521566.1	AT1G22770
511	AT1G22920				AtFlower114	WausLG11.40	358	KOG1554	Signal transduction mechanisms; Posttranslational modification, protein turnover, chaperones	-	-	GO:0005515(protein binding)	K09613 COPS5, CSN5; COP9 signalosome complex subunit 5 [EC:3.4.-.-]	XP_010259860.1	XP_010259860.1 PREDICTED: COP9 signalosome complex subunit 5b-like [Nelumbo nucifera]	Q8H936|CSN5_ORYSJ	COP9 signalosome complex subunit 5 OS=Oryza sativa subsp. japonica OX=39947 GN=CSN5 PE=1 SV=1	18.398	22.3487	21.094	23.028	28.1833	31.4849	29.0653	31.3844	30.8237	26.0499	24.9913	31.1569	1054	2401	975	3290	3504	2282	1412	1552	1500	1130	3119	4898	-0.47758	3.7896e-05	0.00080118	-0.076284	0.48378	0.99984	-0.40301	0.0016893	0.016745	Azfi_s0441.g070341	XP_001694818.1	MQM13693.1	RAL48292.1	XP_010929274.1	Lminor_012005.mRNA1	XP_031482521.1	NP_001054112.1	XP_024358602.1	Spipo28G0019500.v2.290	unitig_747.g21902	KMZ75880.1	LOC_Os04g56070.1	-	XP_006845674.1	AT1G71230
512	AT1G23290				AtFlower114	WausLG16.827	148	KOG1742	Translation, ribosomal structure and biogenesis	GO:0006412(translation)	GO:0005622(intracellular),GO:0005840(ribosome),GO:0015934(large ribosomal subunit)	GO:0003735(structural constituent of ribosome)	K02900 RP-L27Ae, RPL27A; large subunit ribosomal protein L27Ae	XP_016511162.1	XP_016511162.1 PREDICTED: 60S ribosomal protein L27a-3-like [Nicotiana tabacum]	P49637|R27A3_ARATH	60S ribosomal protein L27a-3 OS=Arabidopsis thaliana OX=3702 GN=RPL27AC PE=2 SV=2	0.012549	0.018441	0.127213	0	0.037681	0.033062	0	0.096946	0.049243	0	0	0.006097	1	1	3	0	2	1	0	2	1	0	0	1	0.27961	0.8809	0.9464	-1.4761	0.51037	0.99984	1.791	0.45499	0.71599	Azfi_s0167.g054511	XP_001699654.1	MQL85428.1	RAL49121.1	XP_010932409.1	Lminor_021702.mRNA1	XP_031505305.1	NP_001050337.1	XP_024381890.1	Spipo15G0004700.v2.290	unitig_8.g3061	KMZ57314.1	LOC_Os03g29460.1	-	XP_020517805.1	AT1G70600
513	AT1G23420				AtFlower114	WausLG05.413	195	-	-	GO:0007275(multicellular organism development)	-	-	-	XP_020263790.1	XP_020263790.1 LOW QUALITY PROTEIN: axial regulator YABBY 4-like [Asparagus officinalis]	Q9LDT3|YAB4_ARATH	Axial regulator YABBY 4 OS=Arabidopsis thaliana OX=3702 GN=YAB4 PE=1 SV=2	0.178985	0.235698	0.099988	0.132473	0	0	0.532406	0	0	0	0.792534	0.122692	6	14	3	11	0	0	15	0	0	0	54	11	0.34812	0.84978	0.93325	0.7851	NA	NA	-0.48954	NA	NA	-	-	MQL81305.1	RAL46218.1	XP_029124405.1	Lminor_004760.mRNA1	XP_031477619.1	NP_001050783.1	-	Spipo0G0127200.v2.290	unitig_749.g13777	KMZ70519.1	LOC_Os03g44710.2	-	XP_020520682.1	AT1G23420
514	AT1G24260				AtFlower114	WausLG14.664	241	KOG0014	Transcription	GO:0045944(positive regulation of transcription by RNA polymerase II),GO:0006355(regulation of transcription, DNA-templated)	GO:0005634(nucleus)	GO:0000977(RNA polymerase II regulatory region sequence-specific DNA binding),GO:0003677(DNA binding),GO:0046983(protein dimerization activity),GO:0003700(DNA-binding transcription factor activity)	K09264 K09264; MADS-box transcription factor, plant	ABK35281.1	ABK35281.1 MADS-box transcription factor AGL6a [Crocus sativus]	Q8LLR1|MADS3_VITVI	Agamous-like MADS-box protein MADS3 OS=Vitis vinifera OX=29760 GN=MADS3 PE=2 SV=1	1.61702	0.560754	2.60612	2.65619	4.62068	13.8299	16.6798	10.6709	12.7007	7.87712	23.0909	3.73515	63	41	81	255	386	672	544	354	415	229	1932	394	-2.6147	2.7452e-07	1.4841e-05	0.092209	0.87343	0.99984	-2.7105	1.1832e-05	0.00041085	Azfi_s0003.g007710	XP_001701403.1	MQL94783.1	RAL38653.1	XP_010911080.1	Lminor_009013.mRNA1	XP_031494811.1	NP_001047749.1	XP_024373424.1	Spipo11G0017500.v2.290	unitig_578.g15757	KMZ58465.1	LOC_Os02g45770.1	6158	NP_001292762.1	AT2G45650
515	AT1G25250				AtFlower114	WausLG16.185	529	KOG1721	General function prediction only	-	-	GO:0003676(nucleic acid binding)	-	XP_010917290.1	XP_010917290.1 PREDICTED: protein SHOOT GRAVITROPISM 5 [Elaeis guineensis]	F4IPE3|IDD15_ARATH	Zinc finger protein SHOOT GRAVITROPISM 5 OS=Arabidopsis thaliana OX=3702 GN=SGR5 PE=1 SV=1	1.70394	1.97459	6.17233	1.8879	2.21335	0.649755	2.09741	2.88358	1.40272	1.38668	8.96228	1.32085	145	314	423	400	408	70	151	211	102	89	1655	308	0.59223	0.25064	0.48677	0.8226	NA	NA	-0.23176	NA	NA	Azfi_s0004.g008481	-	MQM18107.1	RAL41707.1	XP_010917290.1	Lminor_003662.mRNA1	XP_031493210.1	NP_001063321.2	XP_024376932.1	Spipo15G0040900.v2.290	unitig_22.g6254	KMZ58389.1	LOC_Os09g27650.2	165127	XP_006849469.1	AT2G01940
516	AT1G25350				AtFlower114	WausLG03.104	789	KOG1148	Translation, ribosomal structure and biogenesis	GO:0006418(tRNA aminoacylation for protein translation),GO:0006425(glutaminyl-tRNA aminoacylation),GO:0006412(translation),GO:0043039(tRNA aminoacylation)	GO:0005737(cytoplasm)	GO:0000166(nucleotide binding),GO:0004812(aminoacyl-tRNA ligase activity),GO:0005524(ATP binding),GO:0004819(glutamine-tRNA ligase activity)	K01886 QARS, glnS; glutaminyl-tRNA synthetase [EC:6.1.1.18]	XP_020114560.1	XP_020114560.1 glutamine--tRNA ligase isoform X2 [Ananas comosus]	P52780|SYQ_LUPLU	Glutamine--tRNA ligase OS=Lupinus luteus OX=3873 PE=2 SV=2	25.786	27.6771	26.035	30.1876	37.1716	29.278	28.6509	32.1703	24.1863	31.0242	24.7083	35.2246	3237	6515	2637	9451	10126	4650	3050	3485	2579	2948	6756	12135	-0.18994	0.13428	0.32726	-0.13515	0.3632	0.99984	-0.054668	0.70497	0.86808	Azfi_s0016.g014333	XP_001701416.1	MQL98503.1	RAL47255.1	XP_010940139.1	Lminor_005127.mRNA1	XP_031476516.1	NP_001054822.1	XP_024366735.1	Spipo0G0045900.v2.290	unitig_22.g5575	KMZ68009.1	LOC_Os05g08990.1	-	XP_006844061.1	AT1G25350
517	AT1G25540				AtFlower114	WausLG11.677	760	-	-	-	-	-	K15168 MED25; mediator of RNA polymerase II transcription subunit 25	XP_008791235.1	XP_008791235.1 mediator of RNA polymerase II transcription subunit 25 [Phoenix dactylifera]	A0A3Q7JC00|MED25_SOLLC	Mediator of RNA polymerase II transcription subunit 25 OS=Solanum lycopersicum OX=4081 GN=MED25 PE=1 SV=1	15.3792	17.8097	20.9033	16.7713	19.9139	22.3163	18.9789	22.3281	20.0103	22.1306	17.272	21.2479	1866	4051	2046	5074	5242	3425	1952	2338	2062	2032	4564	7074	-0.22032	0.06955	0.20931	-0.040799	0.70602	0.99984	-0.18057	0.12454	0.33604	Azfi_s0001.g000038	-	-	RAL40170.1	XP_010923559.1	Lminor_014341.mRNA1	XP_031478461.1	NP_001062824.2	XP_024364982.1	Spipo14G0040900.v2.290	unitig_27.g25246	KMZ71657.1	LOC_Os09g13610.1	-	XP_020522432.1	AT1G25540
518	AT1G25560				AtFlower114	WausLG05.159	317	-	-	GO:0006355(regulation of transcription, DNA-templated)	-	GO:0003677(DNA binding),GO:0003700(DNA-binding transcription factor activity)	K09287 RAV; RAV-like factor	XP_010923453.1	XP_010923453.1 PREDICTED: AP2/ERF and B3 domain-containing transcription factor RAV1-like [Elaeis guineensis]	Q9ZWM9|RAV1_ARATH	AP2/ERF and B3 domain-containing transcription factor RAV1 OS=Arabidopsis thaliana OX=3702 GN=RAV1 PE=1 SV=1	14.0409	15.6915	22.423	11.0905	10.4716	7.39318	7.64494	5.86233	8.79139	6.24038	21.2272	6.03232	716	1500	922	1410	1159	477	331	258	381	241	2357	844	1.016	0.00012238	0.0019985	0.47484	0.29944	0.99984	0.54246	0.2332	0.49424	Azfi_s0068.g036380	XP_001693653.1	MQL78868.1	RAL38283.1	XP_010923453.1	Lminor_021914.mRNA1	XP_031474617.1	NP_001043946.1	XP_024369138.1	Spipo0G0165900.v2.290	unitig_27.g25243	KMZ62085.1	LOC_Os01g49830.1	87398	XP_006843763.2	AT1G13260
519	AT1G26260				AtFlower114	WausLG20.246	299	-	-	-	-	GO:0046983(protein dimerization activity)	-	XP_010243164.1	XP_010243164.1 PREDICTED: transcription factor bHLH62-like [Nelumbo nucifera]	Q9CAA9|BH049_ARATH	Transcription factor bHLH49 OS=Arabidopsis thaliana OX=3702 GN=BHLH49 PE=1 SV=1	19.4437	25.0942	29.1505	25.72	41.0999	28.2058	31.3996	29.5505	45.2689	36.3662	42.2529	27.0437	928	2245	1122	3061	4255	1703	1271	1217	1835	1314	4391	3541	-0.37393	0.031815	0.12366	0.23609	0.29936	0.99984	-0.61137	0.0066134	0.045001	Azfi_s0197.g057308	-	MQL72543.1	RAL48359.1	XP_010905158.1	Lminor_004030.mRNA1	XP_031477520.1	NP_001057380.1	XP_024379154.1	Spipo0G0138300.v2.290	unitig_92.g28219	KMZ66822.1	LOC_Os01g68700.2	171788	XP_006848450.1	-
520	AT1G26310				AtFlower114	WausLG04.1118	259	KOG0014	Transcription	GO:0006355(regulation of transcription, DNA-templated),GO:0045944(positive regulation of transcription by RNA polymerase II)	GO:0005634(nucleus)	GO:0003700(DNA-binding transcription factor activity),GO:0000977(RNA polymerase II regulatory region sequence-specific DNA binding),GO:0003677(DNA binding),GO:0046983(protein dimerization activity)	K09264 K09264; MADS-box transcription factor, plant	AIU99979.1	AIU99979.1 A-type MADS-box protein FUL1 [Anthurium andraeanum]	Q6E6S7|AP1_VITVI	Agamous-like MADS-box protein AP1 OS=Vitis vinifera OX=29760 GN=AP1 PE=2 SV=1	0.734636	1.42841	0.229619	0.124596	5.01755	30.8302	27.0821	13.9558	5.63909	2.12354	45.364	1.18254	31	111	8	13	450	1611	949	498	198	67	4080	134	-4.8767	1.1365e-11	2.5787e-09	-0.43428	0.71252	0.99984	-4.4531	0.00041998	0.0060379	Azfi_s0003.g007710	XP_001701403.1	MQM06022.1	RAL41220.1	XP_010936436.1	Lminor_011989.mRNA1	XP_031493397.1	NP_001060225.1	XP_024374643.1	Spipo9G0016400.v2.290	unitig_0.g2055	KMZ60996.1	LOC_Os07g41370.1	138786	XP_006856356.1	AT1G69120
521	AT1G26830				AtFlower114	WausLG06.452	731	KOG2166	Cell cycle control, cell division, chromosome partitioning	GO:0006511(ubiquitin-dependent protein catabolic process)	-	GO:0031625(ubiquitin protein ligase binding)	K03869 CUL3; cullin 3	XP_010257118.1	XP_010257118.1 PREDICTED: cullin-3A-like isoform X1 [Nelumbo nucifera]	Q9ZVH4|CUL3A_ARATH	Cullin-3A OS=Arabidopsis thaliana OX=3702 GN=CUL3A PE=1 SV=1	56.5306	46.7798	55.7654	50.3909	50.5197	36.2237	42.9383	45.322	41.2434	40.4125	44.9121	45.6871	6634	10293	5279	14747	12865	5378	4272	4590	4111	3590	11480	14713	0.28411	0.028329	0.11396	-0.0038024	0.97532	0.99984	0.28651	0.012575	0.071509	Azfi_s0005.g009117	XP_001700877.1	MQL77050.1	RAL40877.1	XP_010937090.1	Lminor_012134.mRNA1	XP_031476466.1	NP_001048114.1	XP_024381105.1	Spipo15G0001500.v2.290	unitig_62.g23688	KMZ64971.1	LOC_Os02g51180.1	53986	XP_006832917.1	AT1G26830
522	AT1G27320				AtFlower114	WausLG07.584	950	KOG0519	Signal transduction mechanisms	GO:0000160(phosphorelay signal transduction system),GO:0007165(signal transduction),GO:0016310(phosphorylation)	-	GO:0000155(phosphorelay sensor kinase activity),GO:0016772(transferase activity, transferring phosphorus-containing groups)	K14489 AHK2_3_4; arabidopsis histidine kinase 2/3/4 (cytokinin receptor) [EC:2.7.13.3]	XP_020094289.1	XP_020094289.1 probable histidine kinase 3 [Ananas comosus]	A2WYI4|OHK3_ORYSI	Probable histidine kinase 3 OS=Oryza sativa subsp. indica OX=39946 GN=HK3 PE=2 SV=1	26.6315	26.353	31.2971	24.3091	27.5694	32.2577	29.8434	33.2678	30.748	22.9068	31.3476	24.3222	4047	7509	3836	9212	9091	6202	3845	4363	3969	2635	10376	10142	-0.15965	0.16189	0.37095	-0.14742	0.38576	0.99984	-0.014496	0.9345	0.97511	Azfi_s0074.g037389	XP_001701676.1	MQL88703.1	RAL41872.1	XP_010927761.1	Lminor_001080.mRNA1	XP_031475386.1	NP_001064436.2	XP_024378911.1	Spipo4G0056100.v2.290	unitig_22.g5521	KMZ68947.1	LOC_Os01g69920.1	107756	XP_020525565.1	AT1G27320
523	AT1G27650				AtFlower114	WausLG01.570	273	KOG2202	RNA processing and modification	GO:0000398(mRNA splicing, via spliceosome)	GO:0089701(U2AF)	GO:0003676(nucleic acid binding),GO:0003723(RNA binding),GO:0046872(metal ion binding)	K12836 U2AF1; splicing factor U2AF 35 kDa subunit	KMZ72202.1	KMZ72202.1 Splicing factor U2af 38 kDa subunit [Zostera marina]	Q9FMY5|U2AFB_ARATH	Splicing factor U2af small subunit B OS=Arabidopsis thaliana OX=3702 GN=U2AF35B PE=1 SV=1	11.7391	13.6066	10.3096	14.2157	14.2914	10.2347	10.0659	12.7416	11.4838	12.164	10.8399	12.0381	516	1121	366	1557	1362	569	375	483	429	405	1037	1451	0.10661	0.57112	0.77526	-0.011746	0.93599	0.99984	0.11726	0.46447	0.72257	Azfi_s0105.g044978	XP_001696419.1	MQL69990.1	RAL48724.1	XP_010927308.1	Lminor_016548.mRNA1	XP_031500634.1	NP_001056331.1	XP_024399231.1	Spipo10G0019300.v2.290	unitig_747.g21964	KMZ72202.1	LOC_Os05g48960.1	-	XP_020527378.1	AT5G42820
524	AT1G28420				AtFlower114	WausLG11.919	1566	-	-	GO:0006351(transcription, DNA-templated),GO:0006355(regulation of transcription, DNA-templated)	-	GO:0003677(DNA binding)	-	XP_010245586.1	XP_010245586.1 PREDICTED: homeobox-DDT domain protein RLT2-like isoform X1 [Nelumbo nucifera]	Q9FFH1|RLT2_ARATH	Homeobox-DDT domain protein RLT2 OS=Arabidopsis thaliana OX=3702 GN=RLT2 PE=1 SV=1	22.0314	23.1543	18.629	19.2897	24.4107	21.4717	20.5746	22.8685	20.8956	21.9545	18.8334	25.3918	5517	10872	3763	12047	13265	6803	4369	4942	4445	4161	10273	17449	-0.07644	0.57347	0.77727	-0.026577	0.78972	0.99984	-0.051016	0.71576	0.87316	Azfi_s0288.g063217	XP_001703285.1	MQL80851.1	RAL44771.1	XP_010924408.1	Lminor_009695.mRNA1	XP_031487824.1	NP_001056321.2	XP_024398539.1	Spipo14G0025000.v2.290	unitig_27.g24975	KMZ73487.1	LOC_Os05g48820.1	-	XP_006844899.1	AT5G44180
525	AT1G65480				AtFlower114	WausLG03.251	174	KOG3346	General function prediction only	-	-	-	-	BAV32136.1	BAV32136.1 FLOWERING LOCUS T [Symplocarpus renifolius]	Q93WI9|HD3A_ORYSJ	Protein HEADING DATE 3A OS=Oryza sativa subsp. japonica OX=39947 GN=HD3A PE=1 SV=1	0	0.455529	0.676981	0.094502	2.33907	12.3083	8.99153	21.0744	2.27522	1.61874	6.715	0.325911	0	24	16	7	142	434	213	507	54	35	408	25	-5.1538	9.1908e-10	1.1568e-07	-1.9473	0.019326	0.99984	-3.2028	0.0039795	0.031313	Azfi_s0061.g035133	-	MQL79365.1	RAL41934.1	XP_019705101.1	Lminor_008862.mRNA1	XP_031479298.1	NP_001042411.1	XP_024395462.1	Spipo19G0001700.v2.290	unitig_60.g25599	KMZ69213.1	LOC_Os01g11940.1	179153	XP_006858639.1	AT1G65480
526	AT1G68050				AtFlower114	WausLG04.182	610	-	-	-	-	GO:0005515(protein binding)	K12116 FKF1; flavin-binding kelch repeat F-box protein 1	XP_010916226.1	XP_010916226.1 PREDICTED: adagio-like protein 3 [Elaeis guineensis]	Q2R2W1|ADO3_ORYSJ	Adagio-like protein 3 OS=Oryza sativa subsp. japonica OX=39947 GN=Os11g0547000 PE=2 SV=2	50.4077	30.8831	98.9705	47.5976	100.251	39.2562	56.7115	40.7846	61.9824	59.426	88.045	51.3086	4937	5671	7818	11625	21304	4864	4709	3447	5156	4405	18781	13789	-0.053804	0.8897	0.94921	0.16685	0.62449	0.99984	-0.22041	0.52688	0.76353	Azfi_s0309.g064086	XP_001693387.1	MQM00461.1	RAL53729.1	XP_010916226.1	Lminor_014986.mRNA1	XP_031479025.1	NP_001068068.2	XP_024365211.1	Spipo2G0020800.v2.290	unitig_748.g7213	KMZ67646.1	LOC_Os11g34460.1	206759	XP_006849803.2	AT1G68050
527	AT1G69120				AtFlower114	WausLG04.1118	259	KOG0014	Transcription	GO:0006355(regulation of transcription, DNA-templated),GO:0045944(positive regulation of transcription by RNA polymerase II)	GO:0005634(nucleus)	GO:0003700(DNA-binding transcription factor activity),GO:0000977(RNA polymerase II regulatory region sequence-specific DNA binding),GO:0003677(DNA binding),GO:0046983(protein dimerization activity)	K09264 K09264; MADS-box transcription factor, plant	AIU99979.1	AIU99979.1 A-type MADS-box protein FUL1 [Anthurium andraeanum]	Q6E6S7|AP1_VITVI	Agamous-like MADS-box protein AP1 OS=Vitis vinifera OX=29760 GN=AP1 PE=2 SV=1	0.734636	1.42841	0.229619	0.124596	5.01755	30.8302	27.0821	13.9558	5.63909	2.12354	45.364	1.18254	31	111	8	13	450	1611	949	498	198	67	4080	134	-4.8767	1.1365e-11	2.5787e-09	-0.43428	0.71252	0.99984	-4.4531	0.00041998	0.0060379	Azfi_s0003.g007710	XP_001701403.1	MQM06022.1	RAL41220.1	XP_010936436.1	Lminor_011989.mRNA1	XP_031493397.1	NP_001060225.1	XP_024374643.1	Spipo9G0016400.v2.290	unitig_0.g2055	KMZ60996.1	LOC_Os07g41370.1	138786	XP_006856356.1	AT1G69120
528	AT1G77080				AtFlower114	WausLG07.882	346	KOG0014	Transcription	GO:0045944(positive regulation of transcription by RNA polymerase II),GO:0006355(regulation of transcription, DNA-templated)	GO:0005634(nucleus)	GO:0003677(DNA binding),GO:0046983(protein dimerization activity),GO:0000977(RNA polymerase II regulatory region sequence-specific DNA binding),GO:0003700(DNA-binding transcription factor activity)	K09264 K09264; MADS-box transcription factor, plant	AIK66813.1	AIK66813.1 AGAMOUS-like MADS-box protein [Cocos nucifera]	F6I457|AG11C_VITVI	Agamous-like MADS-box protein AGL11 OS=Vitis vinifera OX=29760 GN=AGL11 PE=2 SV=1	0	0	0	0	0	0.171835	3.95336	0.332323	0	0	7.13788	0.024607	0	0	0	0	0	12	186	16	0	0	859	4	-8.852	0.0044212	0.029932	0.76719	NA	NA	-24.138	NA	NA	Azfi_s0003.g007710	-	MQL99933.1	RAL41554.1	XP_010908080.1	Lminor_017623.mRNA1	XP_031490989.1	NP_001045028.1	XP_024373424.1	Spipo4G0080000.v2.290	unitig_748.g8446	KMZ76229.1	LOC_Os01g66290.2	138786	NP_001292764.1	AT4G09960
529	AT1G77300				AtFlower114	WausLG07.167	1349	KOG4442	Intracellular trafficking, secretion, and vesicular transport	-	GO:0005634(nucleus)	GO:0018024(histone-lysine N-methyltransferase activity),GO:0005515(protein binding),GO:0008270(zinc ion binding)	-	XP_019702782.1	XP_019702782.1 PREDICTED: uncharacterized protein LOC105035108 isoform X2 [Elaeis guineensis]	Q2LAE1|ASHH2_ARATH	Histone-lysine N-methyltransferase ASHH2 OS=Arabidopsis thaliana OX=3702 GN=ASHH2 PE=1 SV=1	5.76801	6.5821	6.37653	7.32565	7.25026	8.32861	6.99385	8.36018	7.47526	7.34119	5.95844	9.39571	1244	2661	1109	3938	3392	2272	1279	1555	1369	1198	2798	5558	-0.2245	0.079005	0.22814	-0.02922	0.84272	0.99984	-0.19634	0.19723	0.44818	Azfi_s0037.g025856	XP_001694743.1	MQL70560.1	RAL48160.1	XP_019708441.1	Lminor_013978.mRNA1	XP_031489927.1	NP_001047114.1	XP_024374974.1	Spipo13G0012700.v2.290	unitig_747.g21497	KMZ57850.1	LOC_Os02g34850.1	122744	XP_011624372.2	AT1G77300
530	AT2G01570				AtFlower114	WausLG16.383	489	-	-	-	-	-	K14494 DELLA; DELLA protein	XP_009380281.1	XP_009380281.1 PREDICTED: DELLA protein SLN1-like [Musa acuminata subsp. malaccensis]	Q8S4W7|GAI1_VITVI	DELLA protein GAI1 OS=Vitis vinifera OX=29760 GN=GAI1 PE=2 SV=1	19.537	17.9817	17.7599	19.9586	17.1555	12.8521	16.0767	18.125	15.1741	14.9598	18.0969	14.0344	1535	2650	1126	3911	2925	1278	1071	1229	1013	890	3098	3026	0.25885	0.04856	0.16487	-0.017618	0.91379	0.99984	0.27444	0.084068	0.26116	Azfi_s0068.g036465	-	MQL99242.1	RAL43628.1	XP_010916518.1	Lminor_017296.mRNA1	XP_031497443.1	NP_001051032.1	XP_024361039.1	Spipo0G0167100.v2.290	unitig_699.g19476	KMZ76098.1	LOC_Os03g49990.1	191345	XP_006826893.1	AT1G14920
531	AT2G19520				AtFlower114	WausLG05.1218	462	KOG0264	Chromatin structure and dynamics	-	-	GO:0005515(protein binding)	K10752 RBBP4, HAT2, CAF1, MIS16; histone-binding protein RBBP4	XP_020099061.1	XP_020099061.1 WD-40 repeat-containing protein MSI4-like [Ananas comosus]	O22607|MSI4_ARATH	WD-40 repeat-containing protein MSI4 OS=Arabidopsis thaliana OX=3702 GN=MSI4 PE=1 SV=3	22.4532	20.5635	23.5988	25.2494	15.5929	19.9172	19.4508	25.3048	13.3718	16.6575	14.5805	24.5016	1650	2834	1399	4628	2487	1852	1212	1605	835	927	2334	4942	0.22153	0.16923	0.38125	-0.20601	0.35599	0.99984	0.42592	0.029902	0.13084	Azfi_s0003.g007834	XP_001696907.1	MQL80227.1	RAL42416.1	XP_010924995.1	Lminor_001668.mRNA1	XP_031473739.1	NP_001044036.1	XP_024395781.1	Spipo21G0026300.v2.290	unitig_21.g20261	KMZ68114.1	LOC_Os01g51300.2	67646	XP_006826731.1	AT2G19520
532	AT2G21660				AtFlower114	WausLG08.1234	149	KOG0118	General function prediction only	-	-	GO:0003676(nucleic acid binding)	-	AAF31402.1	AAF31402.1 putative glycine-rich RNA binding protein 1 [Catharanthus roseus]	P49310|GRP1_SINAL	Glycine-rich RNA-binding protein GRP1A OS=Sinapis alba OX=3728 PE=2 SV=1	1216.11	1158.43	2014.49	1913.18	1834.34	1348.56	1489.89	1435.43	2339.17	1340.41	1200.94	1891.35	29139	52046	38936	114323	95377	40881	30267	29680	47610	24308	62679	124365	0.057452	0.78225	0.90161	0.15837	0.48455	0.99984	-0.10221	0.70634	0.86864	Azfi_s0008.g011258	XP_001697285.1	MQL82284.1	RAL49349.1	XP_010939297.1	Lminor_007307.mRNA1	XP_031478585.1	NP_001050870.1	XP_024379935.1	Spipo3G0108100.v2.290	unitig_60.g25446	KMZ57419.1	LOC_Os03g46770.1	253618	XP_006854646.1	AT2G21660
533	AT2G22540				AtFlower114	WausLG20.301	257	KOG0014	Transcription	GO:0006355(regulation of transcription, DNA-templated),GO:0045944(positive regulation of transcription by RNA polymerase II)	GO:0005634(nucleus)	GO:0003700(DNA-binding transcription factor activity),GO:0000977(RNA polymerase II regulatory region sequence-specific DNA binding),GO:0003677(DNA binding),GO:0046983(protein dimerization activity)	K09260 MEF2A; MADS-box transcription enhancer factor 2A	AHM92095.1	AHM92095.1 MADS-box protein 19 [Erycina pusilla]	Q9XJ66|MAD22_ORYSJ	MADS-box transcription factor 22 OS=Oryza sativa subsp. japonica OX=39947 GN=MADS22 PE=2 SV=1	35.0743	35.1474	35.2245	34.5004	38.5928	14.7467	16.6073	26.1915	49.6533	40.4828	12.952	35.0565	1434	2693	1162	3516	3423	763	576	924	1724	1252	1153	3932	0.57158	0.048439	0.16464	0.53247	0.2093	0.99984	0.039262	0.91023	0.96521	Azfi_s0003.g007710	-	MQL87229.1	RAL46245.1	XP_010942684.1	Lminor_013639.mRNA1	XP_031492716.1	NP_001048193.1	XP_024373424.1	Spipo20G0020600.v2.290	unitig_0.g2055	KMZ59496.1	LOC_Os02g52340.1	138786	XP_011629321.1	AT2G22540
534	AT2G23380				AtFlower114	WausLG01.405	862	KOG1079	Transcription	-	GO:0031519(PcG protein complex)	GO:0005515(protein binding)	K11430 EZH2; histone-lysine N-methyltransferase EZH2 [EC:2.1.1.43]	XP_010932045.1	XP_010932045.1 PREDICTED: histone-lysine N-methyltransferase EZ1-like isoform X2 [Elaeis guineensis]	Q8S4P6|EZ1_MAIZE	Histone-lysine N-methyltransferase EZ1 OS=Zea mays OX=4577 GN=EZ1 PE=2 SV=1	19.3908	17.5937	20.4095	16.3876	8.50381	7.55767	9.68471	9.92985	6.55313	7.72545	6.91782	13.5516	2669	4540	2266	5625	2540	1316	1130	1180	767	805	2074	5118	1.074	4.6108e-18	3.3764e-15	-0.031604	0.89478	0.99984	1.1046	2.8663e-06	0.00013399	Azfi_s0020.g015337	XP_001694743.1	MQM06923.1	RAL38697.1	XP_029122774.1	Lminor_007418.mRNA1	XP_031481507.1	NP_001057379.1	XP_024360607.1	Spipo10G0047800.v2.290	unitig_60.g25653	KMZ69910.1	LOC_Os06g16390.1	213997	XP_006840562.2	AT2G23380
535	AT2G25930				AtFlower114	WausLG11.1111	497	-	-	-	-	-	K12125 ELF3; protein EARLY FLOWERING 3	BAD97872.1	BAD97872.1 ELF3 homologue [Lemna gibba]	Q9SNQ6|HD3B_ORYSJ	Protein HEADING DATE 3B OS=Oryza sativa subsp. japonica OX=39947 GN=HD3B PE=2 SV=1	41.7903	36.9458	38.963	30.9327	36.0934	29.729	33.3388	33.1014	31.9882	35.2628	37.4488	34.6378	3331	5521	2505	6148	6242	2998	2253	2277	2166	2127	6501	7575	0.19268	0.15847	0.36569	0.093594	0.3986	0.99984	0.097726	0.50789	0.75129	Azfi_s0095.g043639	-	MQM00848.1	RAL43901.1	XP_010910484.1	Lminor_004499.mRNA1	XP_031487409.1	NP_001043361.1	XP_024380332.1	Spipo14G0012700.v2.290	unitig_32.g11480	KMZ63714.1	LOC_Os06g05060.1	-	XP_006853900.1	AT2G25930
536	AT2G31650				AtFlower114	WausLG07.389	1055	KOG1080	Transcription; Chromatin structure and dynamics	-	GO:0005634(nucleus)	GO:0005515(protein binding)	-	XP_010245953.1	XP_010245953.1 PREDICTED: histone-lysine N-methyltransferase ATX2-like [Nelumbo nucifera]	Q6K431|TRX1_ORYSJ	Histone-lysine N-methyltransferase TRX1 OS=Oryza sativa subsp. japonica OX=39947 GN=TRX1 PE=1 SV=1	11.0183	9.35651	9.94285	8.40769	8.03893	9.97266	10.405	10.2757	7.22194	9.78983	9.02765	10.3889	1851	2948	1348	3523	2931	2120	1482	1490	1031	1245	3304	4790	0.025713	0.86559	0.94176	-0.07363	0.64013	0.99984	0.098039	0.54223	0.77582	Azfi_s0054.g033848	XP_001693149.1	MQM04932.1	RAL54385.1	XP_029122096.1	Lminor_008506.mRNA1	XP_031482941.1	NP_001062635.1	XP_024377606.1	Spipo4G0043900.v2.290	unitig_578.g16517	KMZ58734.1	LOC_Os09g04890.1	122744	XP_020527613.1	AT1G05830
537	AT2G33810				AtFlower114	WausLG01.546	264	-	-	-	GO:0005634(nucleus)	GO:0003677(DNA binding)	-	XP_009419166.1	XP_009419166.1 PREDICTED: squamosa promoter-binding-like protein 14 isoform X2 [Musa acuminata subsp. malaccensis]	Q7EXZ2|SPL14_ORYSJ	Squamosa promoter-binding-like protein 14 OS=Oryza sativa subsp. japonica OX=39947 GN=SPL14 PE=2 SV=1	5.51981	4.7387	7.24298	7.54427	5.24913	1.67809	2.26161	5.09071	2.01148	3.4111	2.49573	4.7289	234	376	247	795	482	90	82	186	73	110	230	549	0.83671	0.028259	0.11381	-0.15414	0.72847	0.99984	0.98994	0.0010524	0.01193	Azfi_s0213.g058306	XP_001699986.1	MQM07956.1	RAL48510.1	XP_010928832.1	Lminor_018692.mRNA1	XP_031487060.1	NP_001062204.1	XP_024398584.1	Spipo10G0020600.v2.290	unitig_8.g3519	KMZ75613.1	LOC_Os08g39890.1	175962	XP_006850048.1	AT2G42200
538	AT2G37630				AtFlower114	WausLG17.666	299	KOG0048	Transcription	-	-	GO:0003677(DNA binding)	K09422 MYBP; transcription factor MYB, plant	XP_021289364.1	XP_021289364.1 transcription factor AS1 [Herrania umbratica]	O80931|AS1_ARATH	Transcription factor AS1 OS=Arabidopsis thaliana OX=3702 GN=AS1 PE=1 SV=1	38.1349	40.2814	59.588	52.649	34.0697	22.3411	22.4181	47.2247	32.8427	25.7494	26.8464	38.8489	1834	3632	2312	6314	3555	1360	914	1960	1342	938	2812	5127	0.62434	0.015279	0.073896	0.0028562	0.99126	0.99984	0.62028	0.0012109	0.013151	Azfi_s0010.g012085	XP_001692433.1	MQM00480.1	RAL48760.1	XP_010922325.1	Lminor_011936.mRNA1	XP_031488494.1	NP_001067089.1	XP_024369859.1	Spipo29G0024800.v2.290	unitig_749.g13611	KMZ62082.1	LOC_Os12g38400.2	160544	XP_006855819.1	AT2G37630
539	AT2G39940				AtFlower114	WausLG19.16	588	KOG1947	General function prediction only	-	-	-	K13463 COI-1; coronatine-insensitive protein 1	XP_008812756.1	XP_008812756.1 coronatine-insensitive protein homolog 1a-like [Phoenix dactylifera]	Q6Y9P5|COI1A_ORYSJ	Coronatine-insensitive protein homolog 1a OS=Oryza sativa subsp. japonica OX=39947 GN=COI1A PE=1 SV=1	1.03	1.19095	1.8123	1.62309	0.879794	0.626602	0.632099	0.863102	0.396465	0.45416	0.465573	1.02719	98	211	138	382	181	75	51	71	32	33	96	266	0.91824	0.00038597	0.0047867	-0.33689	0.38282	0.99984	1.2603	0.00088484	0.010488	Azfi_s0015.g013877	-	MQL81665.1	RAL54900.1	XP_010909153.1	Lminor_002705.mRNA1	XP_031484723.1	NP_001044831.2	XP_024396586.1	Spipo6G0077000.v2.290	unitig_0.g1626	KMZ70497.1	LOC_Os01g63420.1	-	XP_011624728.1	AT2G39940
540	AT2G40080				AtFlower114	WausLG16.138	112	-	-	-	-	-	-	XP_027069064.1	XP_027069064.1 protein ELF4-LIKE 4-like isoform X1 [Coffea arabica]	Q8S8F5|EF4L3_ARATH	Protein ELF4-LIKE 3 OS=Arabidopsis thaliana OX=3702 GN=EFL3 PE=3 SV=1	110.666	93.2921	92.6664	55.0884	52.0001	36.4438	43.6787	40.7016	55.8989	40.9694	62.4492	39.6464	2001	3163	1352	2484	2040	834	670	635	859	561	2460	1967	1.0514	1.33e-05	0.00034954	0.23029	0.31659	0.99984	0.81838	0.004336	0.033305	Azfi_s0045.g030076	XP_001689467.1	MQM11339.1	RAL45392.1	XP_019710603.1	Lminor_022163.mRNA1	XP_031499080.1	NP_001068300.1	XP_024377864.1	Spipo2G0024500.v2.290	unitig_748.g7467	KMZ73779.1	LOC_Os11g40610.4	-	XP_020526207.1	AT2G06255
541	AT2G45660				AtFlower114	WausLG05.615	1197	KOG1050	Carbohydrate transport and metabolism	GO:0005992(trehalose biosynthetic process),GO:0045944(positive regulation of transcription by RNA polymerase II),GO:0006355(regulation of transcription, DNA-templated)	GO:0005634(nucleus)	GO:0003677(DNA binding),GO:0046983(protein dimerization activity),GO:0003824(catalytic activity),GO:0000977(RNA polymerase II regulatory region sequence-specific DNA binding),GO:0003700(DNA-binding transcription factor activity),GO:0003825(alpha,alpha-trehalose-phosphate synthase (UDP-forming) activity)	K16055 TPS; trehalose 6-phosphate synthase/phosphatase [EC:2.4.1.15 3.1.3.12]	OVA20909.1	OVA20909.1 Glycosyl transferase [Macleaya cordata]	Q9SYM4|TPS1_ARATH	Alpha,alpha-trehalose-phosphate synthase [UDP-forming] 1 OS=Arabidopsis thaliana OX=3702 GN=TPS1 PE=1 SV=1	3.82089	4.11845	7.55344	5.98948	6.57144	9.8769	13.9942	15.4724	7.39605	6.99669	17.0261	7.73433	729	1474	1163	2850	2721	2384	2264	2548	1199	1011	7076	4050	-1.0791	0.00032946	0.0042766	-0.18702	0.62916	0.99984	-0.8952	0.015427	0.082155	Azfi_s0167.g054479	XP_001692098.1	MQL72932.1	RAL50309.1	XP_019710086.1	Lminor_007853.mRNA1	XP_031488318.1	NP_001063104.1	XP_024377189.1	Spipo19G0001000.v2.290	unitig_746.g26837	KMZ65155.1	LOC_Os05g44210.1	138786	XP_020532076.1	AT1G78580
542	AT2G46020				AtFlower114	WausLG12.960	2161	KOG0386	Transcription; Chromatin structure and dynamics	GO:0006355(regulation of transcription, DNA-templated)	GO:0005634(nucleus)	GO:0005524(ATP binding),GO:0005515(protein binding)	K11647 SMARCA2_4; SWI/SNF-related matrix-associated actin-dependent regulator of chromatin subfamily A member 2/4 [EC:3.6.4.-]	XP_010933130.1	XP_010933130.1 PREDICTED: ATP-dependent helicase BRM [Elaeis guineensis]	Q6EVK6|BRM_ARATH	ATP-dependent helicase BRM OS=Arabidopsis thaliana OX=3702 GN=BRM PE=1 SV=1	11.6031	12.1879	12.5055	12.3199	13.3905	13.9154	14.4731	15.3397	13.3371	14.6245	13.0629	14.275	4016	7909	3491	10632	10056	6093	4247	4581	3921	3831	9847	13556	-0.20849	0.0035777	0.025527	-0.032059	0.65089	0.99984	-0.17767	0.007321	0.048176	Azfi_s0027.g023559	XP_001690485.1	MQM09011.1	RAL48934.1	XP_010933130.1	Lminor_011820.mRNA1	XP_031502776.1	NP_001054624.1	XP_024372219.1	Spipo16G0041000.v2.290	unitig_22.g5347	KMZ74199.1	LOC_Os02g02290.1	46491	XP_020527123.1	AT2G46020
543	AT3G10390				AtFlower114	WausLG02.1405	802	KOG0029	Secondary metabolites biosynthesis, transport and catabolism	GO:0055114(oxidation-reduction process)	-	GO:0005515(protein binding),GO:0003677(DNA binding),GO:0016491(oxidoreductase activity)	K11450 KDM1A, AOF2, LSD1; lysine-specific histone demethylase 1A [EC:1.-.-.-]	XP_010918622.1	XP_010918622.1 PREDICTED: lysine-specific histone demethylase 1 homolog 3 [Elaeis guineensis]	Q9CAE3|FLD_ARATH	Protein FLOWERING LOCUS D OS=Arabidopsis thaliana OX=3702 GN=FLD PE=1 SV=1	13.9892	11.0042	10.3929	10.2811	8.92813	6.93787	8.39082	10.0605	8.82996	8.24021	9.64024	8.99231	1801	2657	1080	3301	2495	1130	916	1118	966	803	2704	3177	0.44573	0.0097258	0.053095	0.081712	0.5553	0.99984	0.36238	0.0356	0.14802	Azfi_s0013.g013262	XP_001698304.1	MQL76661.1	RAL43730.1	XP_010918622.1	Lminor_003118.mRNA1	XP_031486288.1	NP_001053545.1	XP_024386318.1	Spipo1G0027600.v2.290	unitig_88.g27815	KMZ63260.1	LOC_Os04g47270.1	88497	XP_020524630.1	AT3G10390
544	AT3G11540				AtFlower114	WausLG07.39	866	KOG4626	Posttranslational modification, protein turnover, chaperones; Carbohydrate transport and metabolism; Signal transduction mechanisms	-	-	GO:0005515(protein binding)	K09667 OGT; protein O-GlcNAc transferase [EC:2.4.1.255]	XP_015880304.1	XP_015880304.1 probable UDP-N-acetylglucosamine--peptide N-acetylglucosaminyltransferase SPINDLY [Ziziphus jujuba]	O82039|SPY_PETHY	Probable UDP-N-acetylglucosamine--peptide N-acetylglucosaminyltransferase SPINDLY OS=Petunia hybrida OX=4102 GN=SPY PE=2 SV=1	35.0135	32.486	33.5366	34.2347	30.9674	30.7679	30.3191	33.7883	27.8796	31.7058	28.1902	35.9921	4839	8419	3739	11800	9288	5380	3553	4030	3273	3317	8487	13651	0.12895	0.10849	0.28236	-0.011746	0.89716	0.99984	0.13995	0.17173	0.41162	Azfi_s0617.g079537	XP_001694146.1	MQL80703.1	RAL44614.1	XP_010943787.1	Lminor_006045.mRNA1	XP_031473645.1	NP_001062501.1	XP_024376934.1	Spipo13G0004100.v2.290	unitig_744.g24703	KMZ73533.1	LOC_Os08g44510.1	61859	XP_006851475.2	AT3G11540
545	AT3G12810				AtFlower114	WausLG16.838	1843	KOG0391	General function prediction only	-	-	GO:0005524(ATP binding)	K11320 EP400; E1A-binding protein p400 [EC:3.6.4.-]	XP_026665609.1	XP_026665609.1 LOW QUALITY PROTEIN: protein PHOTOPERIOD-INDEPENDENT EARLY FLOWERING 1 [Phoenix dactylifera]	Q5ARK3|SWR1_EMENI	Helicase swr1 OS=Emericella nidulans (strain FGSC A4 / ATCC 38163 / CBS 112.46 / NRRL 194 / M139) OX=227321 GN=swr1 PE=3 SV=2	5.14469	6.05938	6.07739	6.47635	6.35314	6.33837	6.2385	6.88749	6.3236	6.42285	6.10861	7.4764	1517	3350	1446	4762	4065	2365	1560	1753	1584	1434	3923	6049	-0.096423	0.3251	0.56743	0.042989	0.5788	0.99984	-0.13951	0.19341	0.44287	Azfi_s0329.g065325	XP_001691025.1	MQL86426.1	RAL51793.1	XP_019709301.1	Lminor_004019.mRNA1	XP_031500826.1	NP_001047786.2	XP_024385973.1	Spipo15G0005500.v2.290	unitig_26.g9068	KMZ65070.1	LOC_Os02g46450.1	46491	XP_020520860.1	-
546	AT3G19980				AtFlower114	WausLG12.845	303	KOG0373	Cell cycle control, cell division, chromosome partitioning; Signal transduction mechanisms	-	-	GO:0016787(hydrolase activity)	K15498 PPP6C; serine/threonine-protein phosphatase 6 catalytic subunit [EC:3.1.3.16]	XP_008810871.1	XP_008810871.1 phytochrome-associated serine/threonine-protein phosphatase [Phoenix dactylifera]	Q8LSN3|FYPP_PEA	Phytochrome-associated serine/threonine-protein phosphatase OS=Pisum sativum OX=3888 GN=FYPP PE=1 SV=1	60.6368	58.2241	49.2396	33.5215	37.2201	38.6871	41.81	44.7121	38.4285	38.8203	39.339	39.3024	2926	5267	1917	4033	3897	2362	1711	1862	1575	1418	4134	5204	0.34174	0.10678	0.27921	-0.040531	0.65618	0.99984	0.38105	0.077781	0.24913	Azfi_s1213.g099772	XP_001691361.1	MQL72231.1	RAL41283.1	XP_010940384.1	Lminor_002064.mRNA1	XP_031501393.1	NP_001043937.1	XP_024381428.1	Spipo16G0033300.v2.290	unitig_749.g13725	KMZ64236.1	LOC_Os01g49690.1	120302	XP_020525669.1	AT1G50370
547	AT3G24440				AtFlower114	WausLG14.1205	616	-	-	-	-	GO:0005515(protein binding)	-	XP_008790535.1	XP_008790535.1 VIN3-like protein 1 isoform X1 [Phoenix dactylifera]	Q9LHF5|VIL1_ARATH	VIN3-like protein 1 OS=Arabidopsis thaliana OX=3702 GN=VIL1 PE=1 SV=1	23.9769	21.3081	11.4667	20.4252	13.3565	17.2331	17.9899	18.8648	12.3254	18.7518	14.8239	19.2184	2370	3949	915	5035	2865	2155	1508	1609	1035	1403	3192	5213	0.2318	0.37281	0.61486	-0.039893	0.82927	0.99984	0.27079	0.32465	0.59882	Azfi_s0147.g052996	-	MQL85409.1	RAL37225.1	XP_010933820.1	Lminor_018388.mRNA1	XP_031479191.1	NP_001054632.1	XP_024389279.1	Spipo11G0065300.v2.290	unitig_8.g3328	KMZ73050.1	LOC_Os12g34850.1	149222	XP_020521544.1	AT3G24440
548	AT3G44110				AtFlower114	WausLG14.449	418	KOG0712	Posttranslational modification, protein turnover, chaperones	GO:0006457(protein folding),GO:0009408(response to heat)	-	GO:0051082(unfolded protein binding),GO:0005524(ATP binding),GO:0031072(heat shock protein binding)	K09503 DNAJA2; DnaJ homolog subfamily A member 2	PKA66050.1	PKA66050.1 DnaJ protein like [Apostasia shenzhenica]	Q04960|DNJH_CUCSA	DnaJ protein homolog OS=Cucumis sativus OX=3659 GN=DNAJ1 PE=2 SV=1	282.648	297.894	250.142	228.317	254.628	198.443	204.708	223.408	230.752	217.153	241.604	246.96	18912	37373	13501	38098	36970	16799	11613	12899	13115	10997	35212	45345	0.29319	0.047672	0.16264	0.10532	0.34169	0.99984	0.18629	0.19122	0.43972	Azfi_s0054.g033851	XP_001691598.1	MQL95176.1	RAL51201.1	XP_010907714.1	Lminor_016972.mRNA1	XP_031503331.1	NP_001050779.1	XP_024359350.1	Spipo24G0031700.v2.290	unitig_22.g5674	KMZ62195.1	LOC_Os03g44620.2	-	XP_006826444.1	AT5G22060
549	AT3G57390				AtFlower114	WausLG14.664	241	KOG0014	Transcription	GO:0045944(positive regulation of transcription by RNA polymerase II),GO:0006355(regulation of transcription, DNA-templated)	GO:0005634(nucleus)	GO:0000977(RNA polymerase II regulatory region sequence-specific DNA binding),GO:0003677(DNA binding),GO:0046983(protein dimerization activity),GO:0003700(DNA-binding transcription factor activity)	K09264 K09264; MADS-box transcription factor, plant	ABK35281.1	ABK35281.1 MADS-box transcription factor AGL6a [Crocus sativus]	Q8LLR1|MADS3_VITVI	Agamous-like MADS-box protein MADS3 OS=Vitis vinifera OX=29760 GN=MADS3 PE=2 SV=1	1.61702	0.560754	2.60612	2.65619	4.62068	13.8299	16.6798	10.6709	12.7007	7.87712	23.0909	3.73515	63	41	81	255	386	672	544	354	415	229	1932	394	-2.6147	2.7452e-07	1.4841e-05	0.092209	0.87343	0.99984	-2.7105	1.1832e-05	0.00041085	Azfi_s0003.g007710	XP_001701403.1	MQL94783.1	RAL38653.1	XP_010911080.1	Lminor_009013.mRNA1	XP_031494811.1	NP_001047749.1	XP_024373424.1	Spipo11G0017500.v2.290	unitig_578.g15757	KMZ58465.1	LOC_Os02g45770.1	6158	NP_001292762.1	AT2G45650
550	AT4G00650				AtFlower114	WausLG20.3	702	-	-	-	-	-	-	XP_010910192.1	XP_010910192.1 PREDICTED: protein FRIGIDA [Elaeis guineensis]	P0DH90|FRIGI_ARATH	Protein FRIGIDA OS=Arabidopsis thaliana OX=3702 GN=FRI PE=1 SV=1	65.3326	52.9558	46.6242	39.3341	34.5694	29.3216	32.5219	42.354	24.8488	32.4616	34.9955	36.684	7359	11185	4237	11050	8450	4179	3106	4117	2378	2768	8587	11340	0.59316	0.0030037	0.022486	-0.084242	0.60967	0.99984	0.67613	0.0019819	0.018857	Azfi_s0151.g053354	-	MQM00679.1	RAL47793.1	XP_010910192.1	Lminor_018961.mRNA1	XP_031484131.1	NP_001062667.1	XP_024366974.1	Spipo7G0069600.v2.290	unitig_61.g26219	KMZ71120.1	LOC_Os03g63440.1	-	XP_006844773.1	AT4G00650
551	AT4G16280				AtFlower114	WausLG01.344	784	KOG0144	RNA processing and modification	-	-	GO:0003676(nucleic acid binding),GO:0005515(protein binding),GO:0003723(RNA binding)	-	OVA13587.1	OVA13587.1 RNA recognition motif domain [Macleaya cordata]	B8BCZ8|FCA_ORYSI	Flowering time control protein FCA OS=Oryza sativa subsp. indica OX=39946 GN=FCA PE=3 SV=2	16.8815	16.4711	19.7387	18.8813	13.1901	14.4498	14.0126	17.0885	12.3918	13.4465	12.6827	20.1528	2110	3859	1990	5884	3577	2285	1485	1843	1316	1272	3452	6910	0.31601	0.0033307	0.024181	0.0082063	0.96267	0.99984	0.30667	0.070754	0.23451	Azfi_s0001.g000420	XP_001696380.1	MQL84352.1	RAL38583.1	XP_029117653.1	Lminor_003285.mRNA1	XP_031479600.1	NP_001062601.1	XP_024371058.1	Spipo10G0053000.v2.290	unitig_0.g1004	KMZ65782.1	LOC_Os09g03610.4	118894	XP_020530558.1	AT4G16280
552	AT4G20370				AtFlower114	WausLG03.251	174	KOG3346	General function prediction only	-	-	-	-	BAV32136.1	BAV32136.1 FLOWERING LOCUS T [Symplocarpus renifolius]	Q93WI9|HD3A_ORYSJ	Protein HEADING DATE 3A OS=Oryza sativa subsp. japonica OX=39947 GN=HD3A PE=1 SV=1	0	0.455529	0.676981	0.094502	2.33907	12.3083	8.99153	21.0744	2.27522	1.61874	6.715	0.325911	0	24	16	7	142	434	213	507	54	35	408	25	-5.1538	9.1908e-10	1.1568e-07	-1.9473	0.019326	0.99984	-3.2028	0.0039795	0.031313	Azfi_s0061.g035133	-	MQL79365.1	RAL41934.1	XP_019705101.1	Lminor_008862.mRNA1	XP_031479298.1	NP_001042411.1	XP_024395462.1	Spipo19G0001700.v2.290	unitig_60.g25599	KMZ69213.1	LOC_Os01g11940.1	179153	XP_006858639.1	AT1G65480
553	AT4G20400				AtFlower114	WausLG09.646	862	KOG1246	General function prediction only	-	GO:0005634(nucleus)	-	K11446 KDM5, JARID1; histone demethylase JARID1 [EC:1.14.11.-]	XP_020260956.1	XP_020260956.1 lysine-specific demethylase JMJ18-like [Asparagus officinalis]	F4I6G4|JMJ18_ARATH	Lysine-specific demethylase JMJ18 OS=Arabidopsis thaliana OX=3702 GN=JMJ18 PE=2 SV=1	20.2237	23.3929	21.1907	22.1262	18.9984	23.7634	22.1636	21.9919	20.8156	22.6117	16.5626	23.8617	2788	6046	2356	7606	5683	4144	2590	2616	2437	2359	4973	9026	0.022496	0.85768	0.93762	-0.046022	0.74018	0.99984	0.067203	0.59941	0.8098	Azfi_s0103.g044628	XP_001691536.1	MQL97854.1	RAL37028.1	XP_019711182.1	Lminor_010327.mRNA1	XP_031505293.1	NP_001055137.1	XP_024398634.1	Spipo32G0006700.v2.290	unitig_748.g7351	KMZ75255.1	LOC_Os05g23670.1	233145	XP_020518636.1	AT1G30810
554	AT4G25530				AtFlower114	WausLG02.324	1375	-	-	GO:0006355(regulation of transcription, DNA-templated)	-	GO:0008289(lipid binding),GO:0043565(sequence-specific DNA binding),GO:0003677(DNA binding)	K09338 HD-ZIP; homeobox-leucine zipper protein	XP_008795402.1	XP_008795402.1 homeobox-leucine zipper protein ROC5 [Phoenix dactylifera]	Q9M2E8|HDG1_ARATH	Homeobox-leucine zipper protein HDG1 OS=Arabidopsis thaliana OX=3702 GN=HDG1 PE=2 SV=1	49.798	48.0436	47.7168	45.9866	42.6559	27.5119	33.6578	39.6475	34.1951	32.86	47.1702	41.0128	10963	19832	8474	25247	20377	7663	6282	7532	6395	5475	22619	24777	0.44617	0.0023673	0.018908	0.13931	0.46761	0.99984	0.30553	0.068145	0.22869	Azfi_s0591.g078757	-	MQM20256.1	RAL54089.1	XP_010933869.1	Lminor_001358.mRNA1	XP_031475632.1	NP_001047718.1	XP_024394840.1	Spipo1G0099200.v2.290	unitig_21.g20892	KMZ60704.1	LOC_Os02g45250.1	150903	XP_020531376.1	AT3G61150
555	AT4G31120				AtFlower114	WausLG15.1011	649	KOG0822	Cell cycle control, cell division, chromosome partitioning	GO:0006479(protein methylation),GO:0035246(peptidyl-arginine N-methylation)	-	GO:0008168(methyltransferase activity)	K02516 PRMT5, HSL7; type II protein arginine methyltransferase [EC:2.1.1.320]	XP_010247166.1	XP_010247166.1 PREDICTED: protein arginine N-methyltransferase 1.5 [Nelumbo nucifera]	Q6YXZ7|ANM5_ORYSJ	Protein arginine N-methyltransferase 5 OS=Oryza sativa subsp. japonica OX=39947 GN=PRMT5 PE=2 SV=1	4.72736	7.39285	7.30531	10.8812	7.95661	8.75277	6.77933	11.8048	7.62785	7.58715	6.96025	11.4464	488	1429	608	2797	1780	1142	593	1050	668	592	1563	3238	-0.19391	0.47267	0.70248	-0.057048	0.79358	0.99984	-0.1359	0.61958	0.82002	Azfi_s0035.g025556	XP_001703437.1	MQL94125.1	RAL52972.1	XP_010927141.1	Lminor_007131.mRNA1	XP_031504319.1	NP_001045843.1	XP_024392718.1	Spipo12G0066100.v2.290	unitig_0.g2194	KMZ69194.1	LOC_Os02g04660.1	-	XP_011625790.1	AT4G31120
556	AT4G31380				AtFlower114	WausLG11.314	106	-	-	-	-	-	-	BAJ90965.1	BAJ90965.1 predicted protein [Hordeum vulgare subsp. vulgare]	Q0E1D7|FLP3_ORYSJ	Flowering-promoting factor 1-like protein 3 OS=Oryza sativa subsp. japonica OX=39947 GN=Os02g0460200 PE=2 SV=1	0	0.043076	0	0	0.360217	0.525765	0.465796	0.349502	0	0	0.486145	0.135558	0	2	0	0	14	12	7	6	0	0	19	7	-4.4612	0.0010632	0.01035	-1.3046	0.30146	0.99984	-3.0682	0.31812	0.5928	Azfi_s0299.g063614	-	MQL68381.1	-	XP_010938429.1	Lminor_022247.mRNA1	XP_031498413.1	NP_001046787.1	XP_024403036.1	Spipo28G0019100.v2.290	unitig_0.g2597	KMZ73284.1	LOC_Os02g26210.1	88114	XP_006855542.1	-
557	AT4G34530				AtFlower114	WausLG07.417	292	-	-	-	-	GO:0046983(protein dimerization activity)	-	XP_006848450.1	XP_006848450.1 transcription factor bHLH78 [Amborella trichopoda]	Q9LK48|BH077_ARATH	Transcription factor bHLH77 OS=Arabidopsis thaliana OX=3702 GN=BHLH77 PE=1 SV=1	18.8813	20.2778	35.3412	41.8884	45.9711	18.9261	22.4318	21.5747	52.8822	27.4567	25.1097	28.8529	881	1774	1330	4873	4653	1117	887	869	2095	970	2551	3693	0.10776	0.76044	0.89238	0.31888	0.37109	0.99984	-0.21152	0.53881	0.77328	Azfi_s0197.g057308	-	MQL72543.1	RAL48359.1	XP_029118510.1	Lminor_015699.mRNA1	XP_031477521.1	NP_001052532.2	XP_024376879.1	Spipo0G0138300.v2.290	unitig_749.g13595	KMZ66822.1	LOC_Os04g28280.1	171788	XP_006848450.1	-
558	AT4G35900				AtFlower114	WausLG14.954	222	-	-	GO:0006355(regulation of transcription, DNA-templated)	-	GO:0003700(DNA-binding transcription factor activity)	-	OMO55778.1	OMO55778.1 hypothetical protein CCACVL1_27017 [Corchorus capsularis]	Q7PCC6|FDP_ARATH	bZIP transcription factor 27 OS=Arabidopsis thaliana OX=3702 GN=FDP PE=1 SV=1	0.209254	0.616779	0.819762	1.04103	1.07516	1.6939	2.68594	3.05353	0.366749	2.1871	4.06409	1.09447	8	42	24	93	84	77	82	94	12	59	316	107	-1.6057	0.0020728	0.017195	-0.082964	0.90449	0.99984	-1.5352	0.042199	0.16637	Azfi_s0107.g045088	-	MQL70705.1	RAL51701.1	XP_010934103.1	Lminor_018644.mRNA1	XP_031495010.1	NP_001060681.1	XP_024363129.1	Spipo6G0055300.v2.290	unitig_46.g18482	KMZ72390.1	LOC_Os07g48660.1	-	XP_011624313.2	AT2G17770
559	AT4G36920				AtFlower114	WausLG10.394	352	-	-	GO:0006355(regulation of transcription, DNA-templated)	-	GO:0003677(DNA binding),GO:0003700(DNA-binding transcription factor activity)	K09284 AP2; AP2-like factor, euAP2 lineage	NP_001267881.1	NP_001267881.1 transcription factor APETALA2 [Vitis vinifera]	P47927|AP2_ARATH	Floral homeotic protein APETALA 2 OS=Arabidopsis thaliana OX=3702 GN=AP2 PE=1 SV=1	12.5246	9.28393	17.2304	13.7044	12.0682	3.86772	6.9736	6.0345	7.7506	6.3732	10.6286	7.06146	703	977	780	1918	1470	275	332	293	370	271	1299	1088	0.87999	0.0092696	0.051317	0.16671	0.64759	0.99984	0.71199	0.0067803	0.045645	Azfi_s0286.g063137	XP_001700293.1	MQM07087.1	RAL46710.1	XP_019702222.1	Lminor_014701.mRNA1	XP_031481071.1	NP_001059244.1	XP_024385086.1	Spipo5G0030900.v2.290	unitig_27.g25334	KMZ69420.1	LOC_Os04g55560.2	192859	XP_006850494.2	AT4G36920
560	AT4G39400				AtFlower114	WausLG05.1415	1138	-	-	GO:0006468(protein phosphorylation)	-	GO:0005515(protein binding),GO:0005524(ATP binding),GO:0004672(protein kinase activity)	K13415 BRI1; protein brassinosteroid insensitive 1 [EC:2.7.10.1 2.7.11.1]	XP_008776935.1	XP_008776935.1 brassinosteroid LRR receptor kinase BRI1-like [Phoenix dactylifera]	Q8L899|BRI1_SOLPE	Systemin receptor SR160 OS=Solanum peruvianum OX=4082 PE=1 SV=1	7.75673	5.63095	10.0204	10.4486	11.6883	7.93124	10.9736	10.0478	12.3044	7.59101	16.5328	7.3265	1417	1929	1477	4760	4633	1833	1700	1584	1909	1050	6578	3673	-0.24556	0.25578	0.49277	0.14389	0.6451	0.99984	-0.39155	0.2501	0.51472	Azfi_s0656.g081109	XP_001693263.1	MQL96394.1	RAL44027.1	XP_010925340.1	Lminor_009871.mRNA1	XP_031488755.1	NP_001044077.1	XP_024401650.1	Spipo21G0015200.v2.290	unitig_747.g21170	KMZ65474.1	LOC_Os01g52050.1	106195	XP_006842213.2	AT4G39400
561	AT5G03840				AtFlower114	WausLG07.1395	175	KOG3346	General function prediction only	-	-	-	-	XP_008788083.1	XP_008788083.1 protein SELF-PRUNING-like [Phoenix dactylifera]	O82088|SELFP_SOLLC	Protein SELF-PRUNING OS=Solanum lycopersicum OX=4081 GN=SP PE=2 SV=1	0.094395	0	0	0	0	0.577892	1.06869	0.305565	0	0	2.76198	0	3	0	0	0	0	21	26	8	0	0	169	0	-4.294	0.030163	0.11928	0.54802	0.82132	0.99984	-4.7688	NA	NA	Azfi_s0061.g035133	-	MQL76097.1	RAL51699.1	XP_010912272.1	Lminor_005216.mRNA1	XP_031500174.1	NP_001066172.1	XP_024395462.1	Spipo9G0034500.v2.290	unitig_749.g14297	KMZ66070.1	LOC_Os12g05590.1	179153	XP_006836050.1	AT2G27550
562	AT5G10140				AtFlower114	WausLG07.882	346	KOG0014	Transcription	GO:0045944(positive regulation of transcription by RNA polymerase II),GO:0006355(regulation of transcription, DNA-templated)	GO:0005634(nucleus)	GO:0003677(DNA binding),GO:0046983(protein dimerization activity),GO:0000977(RNA polymerase II regulatory region sequence-specific DNA binding),GO:0003700(DNA-binding transcription factor activity)	K09264 K09264; MADS-box transcription factor, plant	AIK66813.1	AIK66813.1 AGAMOUS-like MADS-box protein [Cocos nucifera]	F6I457|AG11C_VITVI	Agamous-like MADS-box protein AGL11 OS=Vitis vinifera OX=29760 GN=AGL11 PE=2 SV=1	0	0	0	0	0	0.171835	3.95336	0.332323	0	0	7.13788	0.024607	0	0	0	0	0	12	186	16	0	0	859	4	-8.852	0.0044212	0.029932	0.76719	NA	NA	-24.138	NA	NA	Azfi_s0003.g007710	-	MQL99933.1	RAL41554.1	XP_010908080.1	Lminor_017623.mRNA1	XP_031490989.1	NP_001045028.1	XP_024373424.1	Spipo4G0080000.v2.290	unitig_748.g8446	KMZ76229.1	LOC_Os01g66290.2	138786	NP_001292764.1	AT4G09960
563	AT5G10625				AtFlower114	WausLG10.93	104	-	-	-	-	-	-	XP_009394892.1	XP_009394892.1 PREDICTED: flowering-promoting factor 1-like protein 3 [Musa acuminata subsp. malaccensis]	Q0E1D7|FLP3_ORYSJ	Flowering-promoting factor 1-like protein 3 OS=Oryza sativa subsp. japonica OX=39947 GN=Os02g0460200 PE=2 SV=1	7.08526	16.8357	6.04868	7.41316	5.86888	7.96914	12.9719	3.28612	1.95705	4.1807	16.1206	4.54938	119	531	82	311	214	170	185	48	28	54	590	210	0.33699	0.49907	0.72517	-0.12171	0.86058	0.99984	0.4523	0.49631	0.74345	Azfi_s0299.g063614	-	MQL68399.1	-	XP_010938429.1	Lminor_021725.mRNA1	XP_031490754.1	NP_001046787.1	XP_024358882.1	Spipo5G0005500.v2.290	unitig_748.g8734	KMZ71099.1	LOC_Os02g26210.1	88114	XP_020523045.1	AT5G10625
564	AT5G11530				AtFlower114	WausLG05.1097	645	-	-	-	-	-	-	XP_010254057.1	XP_010254057.1 PREDICTED: protein EMBRYONIC FLOWER 1-like [Nelumbo nucifera]	Q9LYD9|EMF1_ARATH	Protein EMBRYONIC FLOWER 1 OS=Arabidopsis thaliana OX=3702 GN=EMF1 PE=1 SV=1	6.75059	7.49932	5.75885	5.39563	5.61397	6.10474	7.54269	6.82727	6.03398	6.97168	11.619	6.42358	699	1455	481	1392	1261	799	662	610	531	546	2618	1824	-0.0074736	0.96706	0.98523	0.28305	0.29788	0.99984	-0.29436	0.30312	0.57675	-	-	-	RAL52926.1	XP_029121361.1	Lminor_016199.mRNA1	XP_031487578.1	-	-	Spipo19G0001400.v2.290	unitig_578.g16592	KMZ65601.1	-	-	XP_011620565.1	AT5G11530
565	AT5G13480				AtFlower114	WausLG08.376	650	KOG0284	RNA processing and modification	-	-	GO:0005515(protein binding)	K15542 PFS2; polyadenylation factor subunit 2	XP_010938598.1	XP_010938598.1 PREDICTED: flowering time control protein FY [Elaeis guineensis]	Q6NLV4|FY_ARATH	Flowering time control protein FY OS=Arabidopsis thaliana OX=3702 GN=FY PE=1 SV=1	8.99799	9.54243	11.5501	11.8243	11.5141	10.1061	9.81266	13.7668	9.75283	9.21303	9.60825	12.2557	932	1852	965	3052	2586	1324	861	1230	858	722	2166	3481	-0.084469	0.55633	0.76965	-0.12803	0.36629	0.99984	0.043005	0.76082	0.89957	Azfi_s0043.g026968	XP_001696410.1	MQL91003.1	RAL53823.1	XP_010938598.1	Lminor_004341.mRNA1	XP_031498669.1	NP_001045410.1	XP_024399411.1	Spipo22G0004900.v2.290	unitig_26.g9605	KMZ61211.1	LOC_Os01g72220.1	96791	XP_006854757.1	AT5G13480
566	AT5G13790				AtFlower114	WausLG14.664	241	KOG0014	Transcription	GO:0045944(positive regulation of transcription by RNA polymerase II),GO:0006355(regulation of transcription, DNA-templated)	GO:0005634(nucleus)	GO:0000977(RNA polymerase II regulatory region sequence-specific DNA binding),GO:0003677(DNA binding),GO:0046983(protein dimerization activity),GO:0003700(DNA-binding transcription factor activity)	K09264 K09264; MADS-box transcription factor, plant	ABK35281.1	ABK35281.1 MADS-box transcription factor AGL6a [Crocus sativus]	Q8LLR1|MADS3_VITVI	Agamous-like MADS-box protein MADS3 OS=Vitis vinifera OX=29760 GN=MADS3 PE=2 SV=1	1.61702	0.560754	2.60612	2.65619	4.62068	13.8299	16.6798	10.6709	12.7007	7.87712	23.0909	3.73515	63	41	81	255	386	672	544	354	415	229	1932	394	-2.6147	2.7452e-07	1.4841e-05	0.092209	0.87343	0.99984	-2.7105	1.1832e-05	0.00041085	Azfi_s0003.g007710	XP_001701403.1	MQL94783.1	RAL38653.1	XP_010911080.1	Lminor_009013.mRNA1	XP_031494811.1	NP_001047749.1	XP_024373424.1	Spipo11G0017500.v2.290	unitig_578.g15757	KMZ58465.1	LOC_Os02g45770.1	6158	NP_001292762.1	AT2G45650
567	AT5G15840				AtFlower114	WausLG10.144	297	KOG1601	Transcription	-	-	GO:0008270(zinc ion binding),GO:0005515(protein binding)	-	XP_010928631.1	XP_010928631.1 PREDICTED: zinc finger protein CONSTANS-LIKE 4-like [Elaeis guineensis]	Q9FHH8|COL5_ARATH	Zinc finger protein CONSTANS-LIKE 5 OS=Arabidopsis thaliana OX=3702 GN=COL5 PE=2 SV=2	2.61918	1.9938	1.7852	2.06569	4.0583	2.7429	1.80523	4.22508	1.97759	4.11044	9.68755	2.0109	125	179	69	246	421	166	74	174	81	149	1007	264	-0.56955	0.071222	0.21291	0.53083	0.35432	0.99984	-1.0974	0.046941	0.17767	Azfi_s0308.g064067	XP_001698092.1	MQM07888.1	RAL47933.1	XP_010928631.1	Lminor_006201.mRNA1	XP_031481623.1	NP_001053208.1	XP_024369143.1	Spipo5G0007300.v2.290	unitig_747.g21386	KMZ74654.1	LOC_Os04g42020.1	234463	XP_006845571.1	-
568	AT5G15850				AtFlower114	WausLG01.755	320	KOG1601	Transcription	-	-	GO:0005515(protein binding),GO:0008270(zinc ion binding)	-	BAO24101.1	BAO24101.1 CONSTANS-like protein [Lemna gibba]	Q940T9|COL4_ARATH	Zinc finger protein CONSTANS-LIKE 4 OS=Arabidopsis thaliana OX=3702 GN=COL4 PE=2 SV=2	212.923	126.909	127.746	61.6923	56.9612	38.203	48.1765	66.0548	59.289	55.8116	55.3817	54.5144	10944	12231	5297	7908	6354	2485	2100	2930	2589	2172	6201	7690	1.3792	6.1384e-05	0.0011704	0.12809	0.43804	0.99984	1.2477	0.00022366	0.0037999	Azfi_s0308.g064067	XP_001698092.1	MQM07888.1	RAL47933.1	XP_010928631.1	Lminor_008251.mRNA1	XP_031481623.1	NP_001053208.1	XP_024369143.1	Spipo10G0011300.v2.290	unitig_747.g21386	KMZ69299.1	LOC_Os04g42020.1	92186	XP_006845571.1	-
569	AT5G17690				AtFlower114	WausLG10.1177	512	KOG1911	Chromatin structure and dynamics	-	GO:0005634(nucleus)	-	-	XP_008805740.1	XP_008805740.1 probable chromo domain-containing protein LHP1 [Phoenix dactylifera]	Q339W7|LHP1_ORYSJ	Probable chromo domain-containing protein LHP1 OS=Oryza sativa subsp. japonica OX=39947 GN=LHP1 PE=2 SV=1	40.7108	33.011	38.1878	35.2363	26.8819	20.2546	23.7549	28.6672	24.2929	25.5509	22.0848	27.7258	3341	5079	2528	7210	4786	2103	1653	2030	1693	1587	3947	6243	0.59155	1.2055e-05	0.00032366	0.017338	0.883	0.99984	0.57269	3.6553e-07	2.5331e-05	Azfi_s0090.g042724	-	MQL98016.1	RAL53950.1	XP_010943387.1	-	XP_031502607.1	-	XP_024384965.1	Spipo11G0000400.v2.290	unitig_0.g1580	KMZ74833.1	LOC_Os10g17770.1	-	XP_011623796.1	AT5G17690
570	AT5G24860				AtFlower114	WausLG10.93	104	-	-	-	-	-	-	XP_009394892.1	XP_009394892.1 PREDICTED: flowering-promoting factor 1-like protein 3 [Musa acuminata subsp. malaccensis]	Q0E1D7|FLP3_ORYSJ	Flowering-promoting factor 1-like protein 3 OS=Oryza sativa subsp. japonica OX=39947 GN=Os02g0460200 PE=2 SV=1	7.08526	16.8357	6.04868	7.41316	5.86888	7.96914	12.9719	3.28612	1.95705	4.1807	16.1206	4.54938	119	531	82	311	214	170	185	48	28	54	590	210	0.33699	0.49907	0.72517	-0.12171	0.86058	0.99984	0.4523	0.49631	0.74345	Azfi_s0299.g063614	-	MQL68399.1	-	XP_010938429.1	Lminor_021725.mRNA1	XP_031490754.1	NP_001046787.1	XP_024358882.1	Spipo5G0005500.v2.290	unitig_748.g8734	KMZ71099.1	LOC_Os02g26210.1	88114	XP_020523045.1	AT5G10625
571	AT5G37055				AtFlower114	WausLG07.1342	174	KOG3362	General function prediction only	-	-	-	K11663 ZNHIT1, VPS71; zinc finger HIT domain-containing protein 1	XP_010922646.1	XP_010922646.1 PREDICTED: SWR1 complex subunit 6 [Elaeis guineensis]	Q9FHW2|SWC6_ARATH	SWR1 complex subunit 6 OS=Arabidopsis thaliana OX=3702 GN=SWC6 PE=1 SV=1	12.0991	10.7329	15.3553	11.77	12.7923	12.4368	12.6769	14.4986	14.0543	13.0861	15.0322	12.163	337	560	345	817	773	438	299	348	333	276	911	929	-0.05481	0.6932	0.85243	0.076195	0.61058	0.99984	-0.13008	0.46539	0.72257	Azfi_s0064.g035449	XP_001689709.1	MQM08109.1	RAL42800.1	XP_010922646.1	-	XP_031493370.1	NP_001050184.1	XP_024372772.1	Spipo0G0090400.v2.290	unitig_899.g14680	KMZ73746.1	LOC_Os03g25260.1	-	XP_020519432.1	AT5G37055
572	AT5G37770				AtFlower114	WausLG16.408	165	KOG0027	Signal transduction mechanisms	-	-	GO:0005509(calcium ion binding)	K13448 CML; calcium-binding protein CML	OEL25046.1	OEL25046.1 putative calcium-binding protein CML18 [Dichanthelium oligosanthes]	Q0DJV6|CML18_ORYSJ	Probable calcium-binding protein CML18 OS=Oryza sativa subsp. japonica OX=39947 GN=CML18 PE=2 SV=1	742.755	571.113	277.718	479.069	206.045	536.063	546.358	603.583	296.41	497.414	194.713	555.535	19744	28466	5955	31758	11886	18028	12313	13845	6693	10007	11274	40525	0.17121	0.65631	0.82949	-0.29874	0.44708	0.99984	0.46771	0.2244	0.48363	Azfi_s0011.g012597	XP_001703420.1	MQM13353.1	RAL46629.1	XP_010925997.1	Lminor_006019.mRNA1	XP_031497918.1	NP_001041950.2	XP_024376613.1	Spipo15G0035700.v2.290	unitig_62.g23746	KMZ76399.1	LOC_Os05g13580.1	2697	XP_011621141.1	AT5G37770
573	AT5G41990				AtFlower114	WausLG07.1273	614	KOG0584	General function prediction only	GO:0006468(protein phosphorylation)	-	GO:0004672(protein kinase activity),GO:0005524(ATP binding)	K08867 WNK, PRKWNK; WNK lysine deficient protein kinase [EC:2.7.11.1]	PIA41855.1	PIA41855.1 hypothetical protein AQUCO_02200349v1 [Aquilegia coerulea]	Q8S8Y8|WNK6_ARATH	Probable serine/threonine-protein kinase WNK6 OS=Arabidopsis thaliana OX=3702 GN=WNK6 PE=2 SV=1	13.079	14.4466	14.6722	12.9838	16.674	16.3716	16.3985	15.9	15.4897	17.4829	11.3429	16.0034	1285	2660	1163	3180	3553	2034	1366	1348	1293	1300	2427	4313	-0.22395	0.017023	0.079833	-0.11004	0.42759	0.99984	-0.11473	0.42896	0.69621	Azfi_s0464.g072359	XP_001690143.1	MQL96977.1	RAL49907.1	XP_010931040.1	Lminor_012535.mRNA1	XP_031494519.1	NP_001047709.1	XP_024368099.1	Spipo4G0109100.v2.290	unitig_32.g11730	KMZ71231.1	LOC_Os02g45130.1	192466	XP_006854592.1	AT3G18750
574	AT5G51230				AtFlower114	WausLG02.230	658	KOG2350	General function prediction only	-	-	-	-	XP_010905821.1	XP_010905821.1 PREDICTED: LOW QUALITY PROTEIN: polycomb group protein EMBRYONIC FLOWER 2-like [Elaeis guineensis]	Q69KN0|EMF2B_ORYSJ	Polycomb group protein EMF2B OS=Oryza sativa subsp. japonica OX=39947 GN=EMF2B PE=1 SV=1	15.5971	18.1105	18.6831	20.0581	17.4152	17.2402	16.7301	16.8295	16.8297	16.8432	15.1813	17.5854	1632	3553	1577	5234	3954	2282	1484	1520	1496	1334	3460	5049	0.10732	0.31211	0.55386	-0.027789	0.70187	0.99984	0.13349	0.19879	0.45024	Azfi_s0078.g038204	-	MQL96717.1	RAL52260.1	XP_010905821.1	Lminor_017018.mRNA1	XP_031483351.1	NP_001062825.2	XP_024378744.1	Spipo1G0113700.v2.290	unitig_578.g16614	KMZ65760.1	LOC_Os09g13630.1	146031	XP_011621203.1	AT5G51230
575	AT5G56860				AtFlower114	WausLG03.1102	227	KOG1601	Transcription	GO:0006355(regulation of transcription, DNA-templated)	-	GO:0008270(zinc ion binding),GO:0043565(sequence-specific DNA binding)	-	XP_010942001.1	XP_010942001.1 PREDICTED: putative GATA transcription factor 22 [Elaeis guineensis]	Q9SZI6|GAT22_ARATH	Putative GATA transcription factor 22 OS=Arabidopsis thaliana OX=3702 GN=GATA22 PE=1 SV=1	33.4029	17.2538	21.657	10.222	6.13607	3.92452	3.87328	7.70061	3.44011	7.47471	4.95549	4.75533	1217	1179	637	929	485	181	120	243	107	207	394	476	1.9699	2.2179e-07	1.2153e-05	-0.044653	0.89237	0.99984	2.0127	3.2678e-07	2.2947e-05	Azfi_s0087.g042307	XP_001701024.1	MQM14775.1	RAL42075.1	XP_010915216.1	Lminor_018864.mRNA1	XP_031505015.1	NP_001046316.1	XP_024359934.1	Spipo8G0036600.v2.290	unitig_85.g27173	KMZ70184.1	LOC_Os02g12790.1	126502	XP_011621571.1	AT4G26150
576	AT5G58230				AtFlower114	WausLG06.1044	419	KOG0264	Chromatin structure and dynamics	-	-	GO:0005515(protein binding)	K10752 RBBP4, HAT2, CAF1, MIS16; histone-binding protein RBBP4	OVA05851.1	OVA05851.1 WD40 repeat [Macleaya cordata]	O22466|MSI1_SOLLC	WD-40 repeat-containing protein MSI1 OS=Solanum lycopersicum OX=4081 GN=MSI1 PE=2 SV=1	38.667	34.6954	34.777	35.9464	31.2963	34.6789	33.1041	36.7219	27.4349	28.5828	30.8918	37.12	2594	4364	1882	6013	4555	2943	1883	2126	1563	1451	4513	6833	0.11099	0.30103	0.54191	-0.11624	0.34585	0.99984	0.2263	0.086494	0.26602	Azfi_s0052.g031641	XP_001696907.1	MQM03967.1	RAL39575.1	XP_010923692.1	Lminor_002567.mRNA1	XP_031488430.1	NP_001050741.1	XP_024360102.1	Spipo13G0043100.v2.290	unitig_52.g17434	KMZ65813.1	LOC_Os03g43890.1	67646	XP_006836428.1	AT5G58230
577	AT5G60410				AtFlower114	WausLG01.812	821	KOG2169	Transcription	-	-	GO:0008270(zinc ion binding)	-	XP_008789064.2	XP_008789064.2 LOW QUALITY PROTEIN: E3 SUMO-protein ligase SIZ1 [Phoenix dactylifera]	Q6L4L4|SIZ1_ORYSJ	E3 SUMO-protein ligase SIZ1 OS=Oryza sativa subsp. japonica OX=39947 GN=SIZ1 PE=1 SV=1	31.4727	29.5665	26.2185	23.3884	25.7196	24.66	23.0524	25.191	25.5062	25.2743	26.3258	26.3953	4123	7262	2771	7640	7311	4087	2560	2848	2838	2506	7511	9488	0.19247	0.18098	0.3972	0.085313	0.29358	0.99984	0.10539	0.47223	0.72652	Azfi_s0335.g065515	-	MQM03519.1	RAL46100.1	XP_010937811.1	Lminor_005166.mRNA1	XP_031485788.1	NP_001054517.1	XP_024357535.1	Spipo23G0033200.v2.290	unitig_747.g22006	KMZ75462.1	LOC_Os05g03430.2	-	XP_006836476.1	AT5G60410
578	AT5G60910				AtFlower114	WausLG09.307	179	KOG0014	Transcription	GO:0006355(regulation of transcription, DNA-templated)	GO:0005634(nucleus)	GO:0003700(DNA-binding transcription factor activity)	K09264 K09264; MADS-box transcription factor, plant	ABG49517.1	ABG49517.1 FUL-like protein 2, partial [Decaisnea insignis]	Q6E6S7|AP1_VITVI	Agamous-like MADS-box protein AP1 OS=Vitis vinifera OX=29760 GN=AP1 PE=2 SV=1	0	0	0	0	0	0.576545	0.612044	1.19104	0	0	0.883067	0	0	0	0	0	0	21	15	30	0	0	55	0	-6.9869	0.00052181	0.0060872	-1.3205	0.57006	0.99984	-5.6674	NA	NA	Azfi_s0242.g059800	-	MQM06022.1	RAL41220.1	NP_001290521.1	Lminor_011989.mRNA1	XP_031493397.1	NP_001060225.1	XP_024374643.1	Spipo9G0016400.v2.290	-	KMZ60996.1	LOC_Os07g41370.2	-	XP_006856356.1	-
579	AT5G61380				AtFlower114	WausLG12.564	434	KOG1601	Transcription	GO:0000160(phosphorelay signal transduction system)	-	GO:0005515(protein binding)	K12130 PRR5; pseudo-response regulator 5	BAE72702.1	BAE72702.1 pseudo-response regulator 95 homologue [Lemna gibba]	Q8L500|APRR9_ARATH	Two-component response regulator-like APRR9 OS=Arabidopsis thaliana OX=3702 GN=APRR9 PE=1 SV=2	3.05569	3.02159	2.26381	1.11005	2.91186	2.78342	2.99777	3.63549	2.81101	4.7833	7.43105	2.23172	212	394	127	193	439	245	177	218	166	252	1123	425	-0.35146	0.29934	0.54031	0.52795	0.19556	0.99984	-0.88054	0.071886	0.23716	Azfi_s0269.g061135	XP_001701808.1	MQM02496.1	RAL46331.1	XP_010909920.1	Lminor_006958.mRNA1	XP_031497868.1	NP_001063760.1	XP_024365932.1	Spipo16G0014400.v2.290	unitig_0.g2445	KMZ61917.1	LOC_Os09g36220.2	207745	XP_011629028.1	-
580	AT5G61850				AtFlower114	WausLG09.637	337	-	-	-	-	GO:0003677(DNA binding)	-	CAI61979.1	CAI61979.1 LFY/FLO homologue [Impatiens balsamina]	O04064|FLLH_POPTR	Floricaula/leafy homolog OS=Populus trichocarpa OX=3694 GN=FL PE=2 SV=2	0.610465	0.911606	0.89471	1.26049	0.735749	0.202974	1.57968	2.91407	0.285094	0.319	0.928524	1.38438	34	93	40	171	87	14	73	137	14	14	110	206	-0.49049	0.46078	0.69408	-0.82773	0.30137	0.99984	0.32168	0.5739	0.79265	Azfi_s0051.g031425	-	MQL77142.1	RAL49932.1	XP_010929692.1	Lminor_018706.mRNA1	XP_031474785.1	NP_001053742.1	XP_024369281.1	Spipo32G0007500.v2.290	unitig_61.g26224	KMZ66969.1	LOC_Os04g51000.1	-	XP_020522893.1	AT5G61850
581	AT5G65050				AtFlower114	WausLG07.882	346	KOG0014	Transcription	GO:0045944(positive regulation of transcription by RNA polymerase II),GO:0006355(regulation of transcription, DNA-templated)	GO:0005634(nucleus)	GO:0003677(DNA binding),GO:0046983(protein dimerization activity),GO:0000977(RNA polymerase II regulatory region sequence-specific DNA binding),GO:0003700(DNA-binding transcription factor activity)	K09264 K09264; MADS-box transcription factor, plant	AIK66813.1	AIK66813.1 AGAMOUS-like MADS-box protein [Cocos nucifera]	F6I457|AG11C_VITVI	Agamous-like MADS-box protein AGL11 OS=Vitis vinifera OX=29760 GN=AGL11 PE=2 SV=1	0	0	0	0	0	0.171835	3.95336	0.332323	0	0	7.13788	0.024607	0	0	0	0	0	12	186	16	0	0	859	4	-8.852	0.0044212	0.029932	0.76719	NA	NA	-24.138	NA	NA	Azfi_s0003.g007710	-	MQL99933.1	RAL41554.1	XP_010908080.1	Lminor_017623.mRNA1	XP_031490989.1	NP_001045028.1	XP_024373424.1	Spipo4G0080000.v2.290	unitig_748.g8446	KMZ76229.1	LOC_Os01g66290.2	138786	NP_001292764.1	AT4G09960
582	AT5G65060				AtFlower114	WausLG05.615	1197	KOG1050	Carbohydrate transport and metabolism	GO:0005992(trehalose biosynthetic process),GO:0045944(positive regulation of transcription by RNA polymerase II),GO:0006355(regulation of transcription, DNA-templated)	GO:0005634(nucleus)	GO:0003677(DNA binding),GO:0046983(protein dimerization activity),GO:0003824(catalytic activity),GO:0000977(RNA polymerase II regulatory region sequence-specific DNA binding),GO:0003700(DNA-binding transcription factor activity),GO:0003825(alpha,alpha-trehalose-phosphate synthase (UDP-forming) activity)	K16055 TPS; trehalose 6-phosphate synthase/phosphatase [EC:2.4.1.15 3.1.3.12]	OVA20909.1	OVA20909.1 Glycosyl transferase [Macleaya cordata]	Q9SYM4|TPS1_ARATH	Alpha,alpha-trehalose-phosphate synthase [UDP-forming] 1 OS=Arabidopsis thaliana OX=3702 GN=TPS1 PE=1 SV=1	3.82089	4.11845	7.55344	5.98948	6.57144	9.8769	13.9942	15.4724	7.39605	6.99669	17.0261	7.73433	729	1474	1163	2850	2721	2384	2264	2548	1199	1011	7076	4050	-1.0791	0.00032946	0.0042766	-0.18702	0.62916	0.99984	-0.8952	0.015427	0.082155	Azfi_s0167.g054479	XP_001692098.1	MQL72932.1	RAL50309.1	XP_019710086.1	Lminor_007853.mRNA1	XP_031488318.1	NP_001063104.1	XP_024377189.1	Spipo19G0001000.v2.290	unitig_746.g26837	KMZ65155.1	LOC_Os05g44210.1	138786	XP_020532076.1	AT1G78580
583	AT5G65080				AtFlower114	WausLG07.882	346	KOG0014	Transcription	GO:0045944(positive regulation of transcription by RNA polymerase II),GO:0006355(regulation of transcription, DNA-templated)	GO:0005634(nucleus)	GO:0003677(DNA binding),GO:0046983(protein dimerization activity),GO:0000977(RNA polymerase II regulatory region sequence-specific DNA binding),GO:0003700(DNA-binding transcription factor activity)	K09264 K09264; MADS-box transcription factor, plant	AIK66813.1	AIK66813.1 AGAMOUS-like MADS-box protein [Cocos nucifera]	F6I457|AG11C_VITVI	Agamous-like MADS-box protein AGL11 OS=Vitis vinifera OX=29760 GN=AGL11 PE=2 SV=1	0	0	0	0	0	0.171835	3.95336	0.332323	0	0	7.13788	0.024607	0	0	0	0	0	12	186	16	0	0	859	4	-8.852	0.0044212	0.029932	0.76719	NA	NA	-24.138	NA	NA	Azfi_s0003.g007710	-	MQL99933.1	RAL41554.1	XP_010908080.1	Lminor_017623.mRNA1	XP_031490989.1	NP_001045028.1	XP_024373424.1	Spipo4G0080000.v2.290	unitig_748.g8446	KMZ76229.1	LOC_Os01g66290.2	138786	NP_001292764.1	AT4G09960
584	AT1G55320		AAE18		AtAuxin	WausLG09.209	727	KOG1175	Lipid transport and metabolism	-	-	GO:0003824(catalytic activity)	-	XP_010934528.1	XP_010934528.1 PREDICTED: probable acyl-activating enzyme 18, peroxisomal [Elaeis guineensis]	Q84P17|AEE18_ARATH	Probable acyl-activating enzyme 18, peroxisomal OS=Arabidopsis thaliana OX=3702 GN=AAE18 PE=2 SV=1	15.2435	14.3895	16.0149	13.898	11.6158	10.3052	13.542	10.7624	11.7713	11.5277	12.7926	11.3173	1770	3132	1500	4023	2926	1514	1333	1078	1161	1013	3235	3605	0.38682	0.0022826	0.018465	0.054941	0.699	0.99984	0.32953	0.0060186	0.04204	Azfi_s0022.g015887	XP_001697163.1	MQM10171.1	RAL43062.1	XP_010934528.1	Lminor_000757.mRNA1	XP_031485626.1	NP_001051629.2	XP_024376069.1	Spipo9G0011100.v2.290	unitig_61.g26332	KMZ74591.1	LOC_Os03g59080.1	-	XP_006842784.1	AT1G55320
585	AT2G36910		ABCB1		AtAuxin	WausLG02.1444	1242	KOG0055	Secondary metabolites biosynthesis, transport and catabolism	GO:0055085(transmembrane transport)	GO:0016021(integral component of membrane)	GO:0005524(ATP binding),GO:0016887(ATPase activity),GO:0042626(ATPase activity, coupled to transmembrane movement of substances)	K05658 ABCB1, CD243; ATP-binding cassette, subfamily B (MDR/TAP), member 1 [EC:7.6.2.2]	XP_008789538.2	XP_008789538.2 LOW QUALITY PROTEIN: ABC transporter B family member 1-like [Phoenix dactylifera]	Q9ZR72|AB1B_ARATH	ABC transporter B family member 1 OS=Arabidopsis thaliana OX=3702 GN=ABCB1 PE=1 SV=1	12.2553	11.2351	16.6797	19.1824	11.7275	15.7752	15.994	16.48	19.1834	12.9333	9.80215	16.7797	2439	4193	2678	9521	5065	3972	2699	2831	3243	1949	4250	9165	0.001263	0.99506	0.99779	-0.024868	0.91207	0.99984	0.023908	0.92506	0.97122	Azfi_s0232.g059284	XP_001697151.1	MQM08620.1	RAL48899.1	XP_010940643.1	Lminor_007583.mRNA1	XP_031502043.1	NP_001062529.2	XP_024378621.1	Spipo1G0026900.v2.290	unitig_22.g5099	KMZ72066.1	LOC_Os08g45030.1	162994	XP_006843046.1	AT2G36910
586	AT1G10680		ABCB10		AtAuxin	WausLG10.977	1249	KOG0055	Secondary metabolites biosynthesis, transport and catabolism	GO:0055085(transmembrane transport)	GO:0016021(integral component of membrane)	GO:0005524(ATP binding),GO:0042626(ATPase activity, coupled to transmembrane movement of substances),GO:0016887(ATPase activity)	K05658 ABCB1, CD243; ATP-binding cassette, subfamily B (MDR/TAP), member 1 [EC:7.6.2.2]	XP_020085066.1	XP_020085066.1 ABC transporter B family member 2-like [Ananas comosus]	Q8LPK2|AB2B_ARATH	ABC transporter B family member 2 OS=Arabidopsis thaliana OX=3702 GN=ABCB2 PE=1 SV=3	21.1037	19.9762	17.881	18.5453	31.4991	30.3588	40.2417	30.8785	27.3732	27.8076	31.6313	26.3351	4220	7489	2884	9247	13666	7679	6821	5328	4649	4208	13775	14449	-0.75282	5.2488e-07	2.5546e-05	-0.2146	0.16671	0.99984	-0.54078	0.00024147	0.0039991	Azfi_s0232.g059284	XP_001697240.1	MQL96681.1	RAL52130.1	XP_010908483.1	Lminor_012578.mRNA1	XP_031501760.1	NP_001047803.1	XP_024386662.1	Spipo5G0065400.v2.290	unitig_22.g5099	KMZ62007.1	LOC_Os02g46680.1	162994	XP_006854029.1	AT4G25960
587	AT1G02520		ABCB11		AtAuxin	WausLG08.779	1277	KOG0055	Secondary metabolites biosynthesis, transport and catabolism	GO:0055085(transmembrane transport)	GO:0016021(integral component of membrane)	GO:0005524(ATP binding),GO:0016887(ATPase activity),GO:0042626(ATPase activity, coupled to transmembrane movement of substances)	K05658 ABCB1, CD243; ATP-binding cassette, subfamily B (MDR/TAP), member 1 [EC:7.6.2.2]	XP_020276502.1	XP_020276502.1 ABC transporter B family member 11-like isoform X1 [Asparagus officinalis]	O80725|AB4B_ARATH	ABC transporter B family member 4 OS=Arabidopsis thaliana OX=3702 GN=ABCB4 PE=1 SV=1	61.8074	124.001	59.4466	42.9209	66.5156	115.044	86.344	75.8967	81.0486	72.5178	320.455	93.6965	12631	47516	9800	21875	29498	29745	14961	13385	14070	11217	142649	52547	-0.23177	0.4999	0.72608	0.76593	0.12062	0.99984	-1.0007	0.062413	0.21626	Azfi_s0232.g059284	XP_001697151.1	MQL71843.1	RAL44726.1	XP_029124113.1	Lminor_016861.mRNA1	XP_031490564.1	NP_001043962.1	XP_024390660.1	Spipo27G0005500.v2.290	unitig_736.g22227	KMZ71348.1	LOC_Os01g18670.1	162994	XP_006856780.3	AT2G47000
588	AT1G02530		ABCB12		AtAuxin	WausLG08.779	1277	KOG0055	Secondary metabolites biosynthesis, transport and catabolism	GO:0055085(transmembrane transport)	GO:0016021(integral component of membrane)	GO:0005524(ATP binding),GO:0016887(ATPase activity),GO:0042626(ATPase activity, coupled to transmembrane movement of substances)	K05658 ABCB1, CD243; ATP-binding cassette, subfamily B (MDR/TAP), member 1 [EC:7.6.2.2]	XP_020276502.1	XP_020276502.1 ABC transporter B family member 11-like isoform X1 [Asparagus officinalis]	O80725|AB4B_ARATH	ABC transporter B family member 4 OS=Arabidopsis thaliana OX=3702 GN=ABCB4 PE=1 SV=1	61.8074	124.001	59.4466	42.9209	66.5156	115.044	86.344	75.8967	81.0486	72.5178	320.455	93.6965	12631	47516	9800	21875	29498	29745	14961	13385	14070	11217	142649	52547	-0.23177	0.4999	0.72608	0.76593	0.12062	0.99984	-1.0007	0.062413	0.21626	Azfi_s0232.g059284	XP_001697151.1	MQL71843.1	RAL44726.1	XP_029124113.1	Lminor_016861.mRNA1	XP_031490564.1	NP_001043962.1	XP_024390660.1	Spipo27G0005500.v2.290	unitig_736.g22227	KMZ71348.1	LOC_Os01g18670.1	162994	XP_006856780.3	AT2G47000
589	AT1G27940		ABCB13		AtAuxin	WausLG10.977	1249	KOG0055	Secondary metabolites biosynthesis, transport and catabolism	GO:0055085(transmembrane transport)	GO:0016021(integral component of membrane)	GO:0005524(ATP binding),GO:0042626(ATPase activity, coupled to transmembrane movement of substances),GO:0016887(ATPase activity)	K05658 ABCB1, CD243; ATP-binding cassette, subfamily B (MDR/TAP), member 1 [EC:7.6.2.2]	XP_020085066.1	XP_020085066.1 ABC transporter B family member 2-like [Ananas comosus]	Q8LPK2|AB2B_ARATH	ABC transporter B family member 2 OS=Arabidopsis thaliana OX=3702 GN=ABCB2 PE=1 SV=3	21.1037	19.9762	17.881	18.5453	31.4991	30.3588	40.2417	30.8785	27.3732	27.8076	31.6313	26.3351	4220	7489	2884	9247	13666	7679	6821	5328	4649	4208	13775	14449	-0.75282	5.2488e-07	2.5546e-05	-0.2146	0.16671	0.99984	-0.54078	0.00024147	0.0039991	Azfi_s0232.g059284	XP_001697240.1	MQL96681.1	RAL52130.1	XP_010908483.1	Lminor_012578.mRNA1	XP_031501760.1	NP_001047803.1	XP_024386662.1	Spipo5G0065400.v2.290	unitig_22.g5099	KMZ62007.1	LOC_Os02g46680.1	162994	XP_006854029.1	AT4G25960
590	AT1G28010		ABCB14		AtAuxin	WausLG10.977	1249	KOG0055	Secondary metabolites biosynthesis, transport and catabolism	GO:0055085(transmembrane transport)	GO:0016021(integral component of membrane)	GO:0005524(ATP binding),GO:0042626(ATPase activity, coupled to transmembrane movement of substances),GO:0016887(ATPase activity)	K05658 ABCB1, CD243; ATP-binding cassette, subfamily B (MDR/TAP), member 1 [EC:7.6.2.2]	XP_020085066.1	XP_020085066.1 ABC transporter B family member 2-like [Ananas comosus]	Q8LPK2|AB2B_ARATH	ABC transporter B family member 2 OS=Arabidopsis thaliana OX=3702 GN=ABCB2 PE=1 SV=3	21.1037	19.9762	17.881	18.5453	31.4991	30.3588	40.2417	30.8785	27.3732	27.8076	31.6313	26.3351	4220	7489	2884	9247	13666	7679	6821	5328	4649	4208	13775	14449	-0.75282	5.2488e-07	2.5546e-05	-0.2146	0.16671	0.99984	-0.54078	0.00024147	0.0039991	Azfi_s0232.g059284	XP_001697240.1	MQL96681.1	RAL52130.1	XP_010908483.1	Lminor_012578.mRNA1	XP_031501760.1	NP_001047803.1	XP_024386662.1	Spipo5G0065400.v2.290	unitig_22.g5099	KMZ62007.1	LOC_Os02g46680.1	162994	XP_006854029.1	AT4G25960
591	AT3G28345		ABCB15		AtAuxin	WausLG15.349	1246	KOG0055	Secondary metabolites biosynthesis, transport and catabolism	GO:0055085(transmembrane transport)	GO:0016021(integral component of membrane)	GO:0005524(ATP binding),GO:0016887(ATPase activity),GO:0042626(ATPase activity, coupled to transmembrane movement of substances)	K05658 ABCB1, CD243; ATP-binding cassette, subfamily B (MDR/TAP), member 1 [EC:7.6.2.2]	XP_008779540.1	XP_008779540.1 putative multidrug resistance protein [Phoenix dactylifera]	Q6YUU5|MDR_ORYSJ	Putative multidrug resistance protein OS=Oryza sativa subsp. japonica OX=39947 GN=Os02g0190300 PE=3 SV=1	10.6833	24.8089	11.5962	7.10622	2.16799	5.85797	2.78157	1.66185	6.01182	4.46625	10.6458	3.08141	2134	9291	1869	3540	940	1481	471	287	1020	676	4631	1689	2.1263	8.1763e-06	0.00023906	0.97662	0.053528	0.99984	1.1467	0.017708	0.090574	Azfi_s0232.g059284	XP_001697240.1	MQL78831.1	RAL52814.1	XP_019711302.1	Lminor_015920.mRNA1	XP_031492846.1	NP_001044110.1	XP_024393524.1	Spipo12G0008000.v2.290	unitig_0.g534	KMZ62007.1	LOC_Os02g09720.1	162994	XP_006839128.3	AT3G28345
592	AT3G28360		ABCB16		AtAuxin	WausLG15.349	1246	KOG0055	Secondary metabolites biosynthesis, transport and catabolism	GO:0055085(transmembrane transport)	GO:0016021(integral component of membrane)	GO:0005524(ATP binding),GO:0016887(ATPase activity),GO:0042626(ATPase activity, coupled to transmembrane movement of substances)	K05658 ABCB1, CD243; ATP-binding cassette, subfamily B (MDR/TAP), member 1 [EC:7.6.2.2]	XP_008779540.1	XP_008779540.1 putative multidrug resistance protein [Phoenix dactylifera]	Q6YUU5|MDR_ORYSJ	Putative multidrug resistance protein OS=Oryza sativa subsp. japonica OX=39947 GN=Os02g0190300 PE=3 SV=1	10.6833	24.8089	11.5962	7.10622	2.16799	5.85797	2.78157	1.66185	6.01182	4.46625	10.6458	3.08141	2134	9291	1869	3540	940	1481	471	287	1020	676	4631	1689	2.1263	8.1763e-06	0.00023906	0.97662	0.053528	0.99984	1.1467	0.017708	0.090574	Azfi_s0232.g059284	XP_001697240.1	MQL78831.1	RAL52814.1	XP_019711302.1	Lminor_015920.mRNA1	XP_031492846.1	NP_001044110.1	XP_024393524.1	Spipo12G0008000.v2.290	unitig_0.g534	KMZ62007.1	LOC_Os02g09720.1	162994	XP_006839128.3	AT3G28345
593	AT3G28380		ABCB17		AtAuxin	WausLG15.349	1246	KOG0055	Secondary metabolites biosynthesis, transport and catabolism	GO:0055085(transmembrane transport)	GO:0016021(integral component of membrane)	GO:0005524(ATP binding),GO:0016887(ATPase activity),GO:0042626(ATPase activity, coupled to transmembrane movement of substances)	K05658 ABCB1, CD243; ATP-binding cassette, subfamily B (MDR/TAP), member 1 [EC:7.6.2.2]	XP_008779540.1	XP_008779540.1 putative multidrug resistance protein [Phoenix dactylifera]	Q6YUU5|MDR_ORYSJ	Putative multidrug resistance protein OS=Oryza sativa subsp. japonica OX=39947 GN=Os02g0190300 PE=3 SV=1	10.6833	24.8089	11.5962	7.10622	2.16799	5.85797	2.78157	1.66185	6.01182	4.46625	10.6458	3.08141	2134	9291	1869	3540	940	1481	471	287	1020	676	4631	1689	2.1263	8.1763e-06	0.00023906	0.97662	0.053528	0.99984	1.1467	0.017708	0.090574	Azfi_s0232.g059284	XP_001697240.1	MQL78831.1	RAL52814.1	XP_019711302.1	Lminor_015920.mRNA1	XP_031492846.1	NP_001044110.1	XP_024393524.1	Spipo12G0008000.v2.290	unitig_0.g534	KMZ62007.1	LOC_Os02g09720.1	162994	XP_006839128.3	AT3G28345
594	AT3G28390		ABCB18		AtAuxin	WausLG15.349	1246	KOG0055	Secondary metabolites biosynthesis, transport and catabolism	GO:0055085(transmembrane transport)	GO:0016021(integral component of membrane)	GO:0005524(ATP binding),GO:0016887(ATPase activity),GO:0042626(ATPase activity, coupled to transmembrane movement of substances)	K05658 ABCB1, CD243; ATP-binding cassette, subfamily B (MDR/TAP), member 1 [EC:7.6.2.2]	XP_008779540.1	XP_008779540.1 putative multidrug resistance protein [Phoenix dactylifera]	Q6YUU5|MDR_ORYSJ	Putative multidrug resistance protein OS=Oryza sativa subsp. japonica OX=39947 GN=Os02g0190300 PE=3 SV=1	10.6833	24.8089	11.5962	7.10622	2.16799	5.85797	2.78157	1.66185	6.01182	4.46625	10.6458	3.08141	2134	9291	1869	3540	940	1481	471	287	1020	676	4631	1689	2.1263	8.1763e-06	0.00023906	0.97662	0.053528	0.99984	1.1467	0.017708	0.090574	Azfi_s0232.g059284	XP_001697240.1	MQL78831.1	RAL52814.1	XP_019711302.1	Lminor_015920.mRNA1	XP_031492846.1	NP_001044110.1	XP_024393524.1	Spipo12G0008000.v2.290	unitig_0.g534	KMZ62007.1	LOC_Os02g09720.1	162994	XP_006839128.3	AT3G28345
595	AT3G28860		ABCB19		AtAuxin	WausLG04.389	1309	KOG0055	Secondary metabolites biosynthesis, transport and catabolism	GO:0055085(transmembrane transport)	GO:0016021(integral component of membrane)	GO:0005524(ATP binding),GO:0016887(ATPase activity),GO:0042626(ATPase activity, coupled to transmembrane movement of substances)	K05658 ABCB1, CD243; ATP-binding cassette, subfamily B (MDR/TAP), member 1 [EC:7.6.2.2]	XP_010937072.1	XP_010937072.1 PREDICTED: ABC transporter B family member 19 [Elaeis guineensis]	Q9LJX0|AB19B_ARATH	ABC transporter B family member 19 OS=Arabidopsis thaliana OX=3702 GN=ABCB19 PE=1 SV=1	21.4775	18.0659	18.1927	22.4041	15.4011	15.0703	18.2333	19.0488	10.7714	15.2428	11.3418	16.2348	4502	7101	3076	11712	7006	3997	3241	3446	1918	2419	5179	9339	0.27119	0.050119	0.16821	-0.3277	0.03906	0.99984	0.59781	0.00055512	0.0074709	Azfi_s0203.g057675	XP_001697151.1	MQL85301.1	RAL40879.1	XP_010937072.1	Lminor_013881.mRNA1	XP_031492303.1	NP_001052982.1	XP_024378621.1	Spipo2G0039300.v2.290	unitig_736.g22227	KMZ57452.1	LOC_Os04g38570.1	162994	XP_006827168.1	AT3G28860
596	AT4G25960		ABCB2		AtAuxin	WausLG10.977	1249	KOG0055	Secondary metabolites biosynthesis, transport and catabolism	GO:0055085(transmembrane transport)	GO:0016021(integral component of membrane)	GO:0005524(ATP binding),GO:0042626(ATPase activity, coupled to transmembrane movement of substances),GO:0016887(ATPase activity)	K05658 ABCB1, CD243; ATP-binding cassette, subfamily B (MDR/TAP), member 1 [EC:7.6.2.2]	XP_020085066.1	XP_020085066.1 ABC transporter B family member 2-like [Ananas comosus]	Q8LPK2|AB2B_ARATH	ABC transporter B family member 2 OS=Arabidopsis thaliana OX=3702 GN=ABCB2 PE=1 SV=3	21.1037	19.9762	17.881	18.5453	31.4991	30.3588	40.2417	30.8785	27.3732	27.8076	31.6313	26.3351	4220	7489	2884	9247	13666	7679	6821	5328	4649	4208	13775	14449	-0.75282	5.2488e-07	2.5546e-05	-0.2146	0.16671	0.99984	-0.54078	0.00024147	0.0039991	Azfi_s0232.g059284	XP_001697240.1	MQL96681.1	RAL52130.1	XP_010908483.1	Lminor_012578.mRNA1	XP_031501760.1	NP_001047803.1	XP_024386662.1	Spipo5G0065400.v2.290	unitig_22.g5099	KMZ62007.1	LOC_Os02g46680.1	162994	XP_006854029.1	AT4G25960
597	AT3G55320		ABCB20		AtAuxin	WausLG01.241	1390	KOG0055	Secondary metabolites biosynthesis, transport and catabolism	GO:0055085(transmembrane transport)	GO:0016021(integral component of membrane)	GO:0005524(ATP binding),GO:0016887(ATPase activity),GO:0042626(ATPase activity, coupled to transmembrane movement of substances)	K05658 ABCB1, CD243; ATP-binding cassette, subfamily B (MDR/TAP), member 1 [EC:7.6.2.2]	PIA38941.1	PIA38941.1 hypothetical protein AQUCO_02700259v1 [Aquilegia coerulea]	Q9M3B9|AB20B_ARATH	ABC transporter B family member 20 OS=Arabidopsis thaliana OX=3702 GN=ABCB20 PE=1 SV=1	17.3184	15.9602	13.282	13.5435	14.0838	20.9845	16.5935	19.4846	12.7458	16.7969	13.2859	16.6246	3856	6662	2385	7519	6804	5910	3132	3743	2411	2830	6442	10156	-0.21673	0.25285	0.48925	-0.2506	0.14622	0.99984	0.032642	0.84259	0.93592	Azfi_s0099.g044118	XP_001697151.1	MQL80662.1	RAL51234.1	XP_010937713.2	Lminor_001109.mRNA1	XP_031486742.1	NP_001049736.2	XP_024397650.1	Spipo23G0025300.v2.290	unitig_747.g21788	KMZ62963.1	LOC_Os01g74470.1	162994	XP_020522829.1	AT3G55320
598	AT3G62150		ABCB21		AtAuxin	WausLG08.779	1277	KOG0055	Secondary metabolites biosynthesis, transport and catabolism	GO:0055085(transmembrane transport)	GO:0016021(integral component of membrane)	GO:0005524(ATP binding),GO:0016887(ATPase activity),GO:0042626(ATPase activity, coupled to transmembrane movement of substances)	K05658 ABCB1, CD243; ATP-binding cassette, subfamily B (MDR/TAP), member 1 [EC:7.6.2.2]	XP_020276502.1	XP_020276502.1 ABC transporter B family member 11-like isoform X1 [Asparagus officinalis]	O80725|AB4B_ARATH	ABC transporter B family member 4 OS=Arabidopsis thaliana OX=3702 GN=ABCB4 PE=1 SV=1	61.8074	124.001	59.4466	42.9209	66.5156	115.044	86.344	75.8967	81.0486	72.5178	320.455	93.6965	12631	47516	9800	21875	29498	29745	14961	13385	14070	11217	142649	52547	-0.23177	0.4999	0.72608	0.76593	0.12062	0.99984	-1.0007	0.062413	0.21626	Azfi_s0232.g059284	XP_001697151.1	MQL71843.1	RAL44726.1	XP_029124113.1	Lminor_016861.mRNA1	XP_031490564.1	NP_001043962.1	XP_024390660.1	Spipo27G0005500.v2.290	unitig_736.g22227	KMZ71348.1	LOC_Os01g18670.1	162994	XP_006856780.3	AT2G47000
599	AT3G28415		ABCB22		AtAuxin	WausLG15.349	1246	KOG0055	Secondary metabolites biosynthesis, transport and catabolism	GO:0055085(transmembrane transport)	GO:0016021(integral component of membrane)	GO:0005524(ATP binding),GO:0016887(ATPase activity),GO:0042626(ATPase activity, coupled to transmembrane movement of substances)	K05658 ABCB1, CD243; ATP-binding cassette, subfamily B (MDR/TAP), member 1 [EC:7.6.2.2]	XP_008779540.1	XP_008779540.1 putative multidrug resistance protein [Phoenix dactylifera]	Q6YUU5|MDR_ORYSJ	Putative multidrug resistance protein OS=Oryza sativa subsp. japonica OX=39947 GN=Os02g0190300 PE=3 SV=1	10.6833	24.8089	11.5962	7.10622	2.16799	5.85797	2.78157	1.66185	6.01182	4.46625	10.6458	3.08141	2134	9291	1869	3540	940	1481	471	287	1020	676	4631	1689	2.1263	8.1763e-06	0.00023906	0.97662	0.053528	0.99984	1.1467	0.017708	0.090574	Azfi_s0232.g059284	XP_001697240.1	MQL78831.1	RAL52814.1	XP_019711302.1	Lminor_015920.mRNA1	XP_031492846.1	NP_001044110.1	XP_024393524.1	Spipo12G0008000.v2.290	unitig_0.g534	KMZ62007.1	LOC_Os02g09720.1	162994	XP_006839128.3	AT3G28345
600	AT4G28630		ABCB23		AtAuxin	WausLG17.483	700	KOG0057	Intracellular trafficking, secretion, and vesicular transport	GO:0055085(transmembrane transport)	GO:0016021(integral component of membrane)	GO:0005524(ATP binding),GO:0016887(ATPase activity),GO:0042626(ATPase activity, coupled to transmembrane movement of substances)	K05663 ABC.ATM; mitochondrial ABC transporter ATM	XP_010938070.1	XP_010938070.1 PREDICTED: ABC transporter B family member 25, mitochondrial-like isoform X1 [Elaeis guineensis]	Q9LVM1|AB25B_ARATH	ABC transporter B family member 25, mitochondrial OS=Arabidopsis thaliana OX=3702 GN=ABCB25 PE=1 SV=1	15.3976	17.3437	20.2315	17.5464	18.2526	18.2468	18.0211	17.9519	18.7635	19.6277	16.3537	18.5283	1715	3622	1818	4873	4411	2571	1702	1725	1775	1655	3967	5662	-0.022375	0.81591	0.91527	0.025422	0.75616	0.99984	-0.049668	0.62807	0.82455	Azfi_s0241.g059716	XP_001697267.1	MQL90938.1	RAL37317.1	XP_010938070.1	Lminor_002525.mRNA1	XP_031485843.1	NP_001056671.1	XP_024376246.1	Spipo29G0011400.v2.290	unitig_62.g23946	KMZ66425.1	LOC_Os06g03770.1	162994	XP_020521753.1	AT5G58270
601	AT4G28620		ABCB24		AtAuxin	WausLG17.483	700	KOG0057	Intracellular trafficking, secretion, and vesicular transport	GO:0055085(transmembrane transport)	GO:0016021(integral component of membrane)	GO:0005524(ATP binding),GO:0016887(ATPase activity),GO:0042626(ATPase activity, coupled to transmembrane movement of substances)	K05663 ABC.ATM; mitochondrial ABC transporter ATM	XP_010938070.1	XP_010938070.1 PREDICTED: ABC transporter B family member 25, mitochondrial-like isoform X1 [Elaeis guineensis]	Q9LVM1|AB25B_ARATH	ABC transporter B family member 25, mitochondrial OS=Arabidopsis thaliana OX=3702 GN=ABCB25 PE=1 SV=1	15.3976	17.3437	20.2315	17.5464	18.2526	18.2468	18.0211	17.9519	18.7635	19.6277	16.3537	18.5283	1715	3622	1818	4873	4411	2571	1702	1725	1775	1655	3967	5662	-0.022375	0.81591	0.91527	0.025422	0.75616	0.99984	-0.049668	0.62807	0.82455	Azfi_s0241.g059716	XP_001697267.1	MQL90938.1	RAL37317.1	XP_010938070.1	Lminor_002525.mRNA1	XP_031485843.1	NP_001056671.1	XP_024376246.1	Spipo29G0011400.v2.290	unitig_62.g23946	KMZ66425.1	LOC_Os06g03770.1	162994	XP_020521753.1	AT5G58270
602	AT5G58270		ABCB25		AtAuxin	WausLG17.483	700	KOG0057	Intracellular trafficking, secretion, and vesicular transport	GO:0055085(transmembrane transport)	GO:0016021(integral component of membrane)	GO:0005524(ATP binding),GO:0016887(ATPase activity),GO:0042626(ATPase activity, coupled to transmembrane movement of substances)	K05663 ABC.ATM; mitochondrial ABC transporter ATM	XP_010938070.1	XP_010938070.1 PREDICTED: ABC transporter B family member 25, mitochondrial-like isoform X1 [Elaeis guineensis]	Q9LVM1|AB25B_ARATH	ABC transporter B family member 25, mitochondrial OS=Arabidopsis thaliana OX=3702 GN=ABCB25 PE=1 SV=1	15.3976	17.3437	20.2315	17.5464	18.2526	18.2468	18.0211	17.9519	18.7635	19.6277	16.3537	18.5283	1715	3622	1818	4873	4411	2571	1702	1725	1775	1655	3967	5662	-0.022375	0.81591	0.91527	0.025422	0.75616	0.99984	-0.049668	0.62807	0.82455	Azfi_s0241.g059716	XP_001697267.1	MQL90938.1	RAL37317.1	XP_010938070.1	Lminor_002525.mRNA1	XP_031485843.1	NP_001056671.1	XP_024376246.1	Spipo29G0011400.v2.290	unitig_62.g23946	KMZ66425.1	LOC_Os06g03770.1	162994	XP_020521753.1	AT5G58270
603	AT1G70610		ABCB26		AtAuxin	WausLG20.116	698	KOG0058	Intracellular trafficking, secretion, and vesicular transport	GO:0055085(transmembrane transport)	GO:0016021(integral component of membrane)	GO:0005524(ATP binding),GO:0042626(ATPase activity, coupled to transmembrane movement of substances),GO:0016887(ATPase activity)	-	XP_010251085.1	XP_010251085.1 PREDICTED: ABC transporter B family member 26, chloroplastic [Nelumbo nucifera]	Q8RY46|AB26B_ARATH	ABC transporter B family member 26, chloroplastic OS=Arabidopsis thaliana OX=3702 GN=ABCB26 PE=1 SV=1	4.89871	5.78798	6.12089	5.41432	5.06982	4.08594	4.88381	4.63267	6.21432	5.36744	4.481	4.74649	545	1207	549	1502	1224	575	461	445	587	452	1086	1449	0.27056	0.024782	0.10416	0.16589	0.28072	0.99984	0.10301	0.51018	0.75278	Azfi_s0045.g029900	XP_001699295.1	MQL98297.1	RAL39904.1	XP_010932244.1	Lminor_013141.mRNA1	XP_031479300.1	NP_001045160.2	XP_024356382.1	Spipo7G0062300.v2.290	unitig_8.g2932	KMZ59917.1	LOC_Os01g68330.1	162994	XP_006845262.2	AT1G70610
604	AT5G39040		ABCB27		AtAuxin	WausLG04.1130	651	KOG0058	Intracellular trafficking, secretion, and vesicular transport	GO:0055085(transmembrane transport)	GO:0016021(integral component of membrane)	GO:0005524(ATP binding),GO:0016887(ATPase activity),GO:0042626(ATPase activity, coupled to transmembrane movement of substances)	-	XP_010937747.1	XP_010937747.1 PREDICTED: ABC transporter B family member 25 [Elaeis guineensis]	Q9FNU2|AB25B_ORYSJ	ABC transporter B family member 25 OS=Oryza sativa subsp. japonica OX=39947 GN=ABCB25 PE=2 SV=1	16.5469	16.4247	20.0336	14.8605	16.9362	14.0592	13.0496	16.7566	25.1533	18.705	16.6664	15.3145	1715	3191	1675	3840	3808	1843	1147	1498	2214	1467	3761	4354	0.17848	0.18353	0.40042	0.33739	0.084497	0.99984	-0.16014	0.42749	0.69548	Azfi_s0016.g014260	XP_001697151.1	MQL70001.1	RAL39904.1	XP_010937747.1	Lminor_003703.mRNA1	XP_031492835.1	NP_001051311.1	XP_024368712.1	Spipo2G0083900.v2.290	unitig_32.g10756	KMZ59120.1	LOC_Os03g54790.1	162994	XP_006856439.1	AT5G39040
605	AT4G25450		ABCB28		AtAuxin	WausLG02.388	743	KOG0055	Secondary metabolites biosynthesis, transport and catabolism	GO:0055085(transmembrane transport)	GO:0016021(integral component of membrane)	GO:0005524(ATP binding),GO:0016887(ATPase activity),GO:0042626(ATPase activity, coupled to transmembrane movement of substances)	-	XP_010255552.1	XP_010255552.1 PREDICTED: ABC transporter B family member 28 [Nelumbo nucifera]	Q8LPQ6|AB28B_ARATH	ABC transporter B family member 28 OS=Arabidopsis thaliana OX=3702 GN=ABCB28 PE=2 SV=1	25.9235	25.3084	23.866	23.8531	26.9591	25.4787	25.3617	26.7394	30.4965	28.1996	28.1285	23.7492	3070	5620	2280	7045	6928	3818	2547	2733	3068	2528	7256	7718	-0.054471	0.56489	0.77454	0.099037	0.42602	0.99984	-0.15567	0.27856	0.54865	Azfi_s0004.g008547	XP_001692124.1	MQL93106.1	RAL52204.1	XP_010933902.1	Lminor_001238.mRNA1	XP_031476747.1	NP_001059586.1	XP_024399404.1	Spipo1G0096100.v2.290	unitig_37.g11950	KMZ58347.1	LOC_Os07g28090.1	162994	XP_020531380.1	AT4G25450
606	AT5G03910		ABCB29		AtAuxin	WausLG20.401	746	KOG0058	Intracellular trafficking, secretion, and vesicular transport	GO:0055085(transmembrane transport)	GO:0016021(integral component of membrane)	GO:0005524(ATP binding),GO:0016887(ATPase activity),GO:0042626(ATPase activity, coupled to transmembrane movement of substances)	K02021 -	XP_010931129.1	XP_010931129.1 PREDICTED: ABC transporter B family member 29, chloroplastic [Elaeis guineensis]	Q9LZB8|AB29B_ARATH	ABC transporter B family member 29, chloroplastic OS=Arabidopsis thaliana OX=3702 GN=ABCB29 PE=1 SV=1	14.9971	14.0384	17.2571	10.3898	7.88651	4.96188	7.46941	7.12243	6.12924	5.78692	5.78302	8.00317	1788	3137	1659	3088	2040	749	755	733	621	522	1502	2618	1.0695	1.6221e-07	9.6783e-06	-0.079063	0.66355	0.99984	1.147	1.8089e-09	2.9465e-07	Azfi_s0084.g038923	XP_001697151.1	MQM03043.1	RAL51708.1	XP_010931129.1	Lminor_005371.mRNA1	XP_031503769.1	NP_001052745.1	XP_024379338.1	Spipo7G0036000.v2.290	unitig_736.g22227	KMZ57452.1	LOC_Os04g33700.1	162994	XP_020529634.1	AT5G03910
607	AT4G01820		ABCB3		AtAuxin	WausLG08.779	1277	KOG0055	Secondary metabolites biosynthesis, transport and catabolism	GO:0055085(transmembrane transport)	GO:0016021(integral component of membrane)	GO:0005524(ATP binding),GO:0016887(ATPase activity),GO:0042626(ATPase activity, coupled to transmembrane movement of substances)	K05658 ABCB1, CD243; ATP-binding cassette, subfamily B (MDR/TAP), member 1 [EC:7.6.2.2]	XP_020276502.1	XP_020276502.1 ABC transporter B family member 11-like isoform X1 [Asparagus officinalis]	O80725|AB4B_ARATH	ABC transporter B family member 4 OS=Arabidopsis thaliana OX=3702 GN=ABCB4 PE=1 SV=1	61.8074	124.001	59.4466	42.9209	66.5156	115.044	86.344	75.8967	81.0486	72.5178	320.455	93.6965	12631	47516	9800	21875	29498	29745	14961	13385	14070	11217	142649	52547	-0.23177	0.4999	0.72608	0.76593	0.12062	0.99984	-1.0007	0.062413	0.21626	Azfi_s0232.g059284	XP_001697151.1	MQL71843.1	RAL44726.1	XP_029124113.1	Lminor_016861.mRNA1	XP_031490564.1	NP_001043962.1	XP_024390660.1	Spipo27G0005500.v2.290	unitig_736.g22227	KMZ71348.1	LOC_Os01g18670.1	162994	XP_006856780.3	AT2G47000
608	AT2G47000		ABCB4		AtAuxin	WausLG08.779	1277	KOG0055	Secondary metabolites biosynthesis, transport and catabolism	GO:0055085(transmembrane transport)	GO:0016021(integral component of membrane)	GO:0005524(ATP binding),GO:0016887(ATPase activity),GO:0042626(ATPase activity, coupled to transmembrane movement of substances)	K05658 ABCB1, CD243; ATP-binding cassette, subfamily B (MDR/TAP), member 1 [EC:7.6.2.2]	XP_020276502.1	XP_020276502.1 ABC transporter B family member 11-like isoform X1 [Asparagus officinalis]	O80725|AB4B_ARATH	ABC transporter B family member 4 OS=Arabidopsis thaliana OX=3702 GN=ABCB4 PE=1 SV=1	61.8074	124.001	59.4466	42.9209	66.5156	115.044	86.344	75.8967	81.0486	72.5178	320.455	93.6965	12631	47516	9800	21875	29498	29745	14961	13385	14070	11217	142649	52547	-0.23177	0.4999	0.72608	0.76593	0.12062	0.99984	-1.0007	0.062413	0.21626	Azfi_s0232.g059284	XP_001697151.1	MQL71843.1	RAL44726.1	XP_029124113.1	Lminor_016861.mRNA1	XP_031490564.1	NP_001043962.1	XP_024390660.1	Spipo27G0005500.v2.290	unitig_736.g22227	KMZ71348.1	LOC_Os01g18670.1	162994	XP_006856780.3	AT2G47000
609	AT4G01830		ABCB5		AtAuxin	WausLG08.779	1277	KOG0055	Secondary metabolites biosynthesis, transport and catabolism	GO:0055085(transmembrane transport)	GO:0016021(integral component of membrane)	GO:0005524(ATP binding),GO:0016887(ATPase activity),GO:0042626(ATPase activity, coupled to transmembrane movement of substances)	K05658 ABCB1, CD243; ATP-binding cassette, subfamily B (MDR/TAP), member 1 [EC:7.6.2.2]	XP_020276502.1	XP_020276502.1 ABC transporter B family member 11-like isoform X1 [Asparagus officinalis]	O80725|AB4B_ARATH	ABC transporter B family member 4 OS=Arabidopsis thaliana OX=3702 GN=ABCB4 PE=1 SV=1	61.8074	124.001	59.4466	42.9209	66.5156	115.044	86.344	75.8967	81.0486	72.5178	320.455	93.6965	12631	47516	9800	21875	29498	29745	14961	13385	14070	11217	142649	52547	-0.23177	0.4999	0.72608	0.76593	0.12062	0.99984	-1.0007	0.062413	0.21626	Azfi_s0232.g059284	XP_001697151.1	MQL71843.1	RAL44726.1	XP_029124113.1	Lminor_016861.mRNA1	XP_031490564.1	NP_001043962.1	XP_024390660.1	Spipo27G0005500.v2.290	unitig_736.g22227	KMZ71348.1	LOC_Os01g18670.1	162994	XP_006856780.3	AT2G47000
610	AT2G39480		ABCB6		AtAuxin	WausLG01.241	1390	KOG0055	Secondary metabolites biosynthesis, transport and catabolism	GO:0055085(transmembrane transport)	GO:0016021(integral component of membrane)	GO:0005524(ATP binding),GO:0016887(ATPase activity),GO:0042626(ATPase activity, coupled to transmembrane movement of substances)	K05658 ABCB1, CD243; ATP-binding cassette, subfamily B (MDR/TAP), member 1 [EC:7.6.2.2]	PIA38941.1	PIA38941.1 hypothetical protein AQUCO_02700259v1 [Aquilegia coerulea]	Q9M3B9|AB20B_ARATH	ABC transporter B family member 20 OS=Arabidopsis thaliana OX=3702 GN=ABCB20 PE=1 SV=1	17.3184	15.9602	13.282	13.5435	14.0838	20.9845	16.5935	19.4846	12.7458	16.7969	13.2859	16.6246	3856	6662	2385	7519	6804	5910	3132	3743	2411	2830	6442	10156	-0.21673	0.25285	0.48925	-0.2506	0.14622	0.99984	0.032642	0.84259	0.93592	Azfi_s0099.g044118	XP_001697151.1	MQL80662.1	RAL51234.1	XP_010937713.2	Lminor_001109.mRNA1	XP_031486742.1	NP_001049736.2	XP_024397650.1	Spipo23G0025300.v2.290	unitig_747.g21788	KMZ62963.1	LOC_Os01g74470.1	162994	XP_020522829.1	AT3G55320
611	AT5G46540		ABCB7		AtAuxin	WausLG08.779	1277	KOG0055	Secondary metabolites biosynthesis, transport and catabolism	GO:0055085(transmembrane transport)	GO:0016021(integral component of membrane)	GO:0005524(ATP binding),GO:0016887(ATPase activity),GO:0042626(ATPase activity, coupled to transmembrane movement of substances)	K05658 ABCB1, CD243; ATP-binding cassette, subfamily B (MDR/TAP), member 1 [EC:7.6.2.2]	XP_020276502.1	XP_020276502.1 ABC transporter B family member 11-like isoform X1 [Asparagus officinalis]	O80725|AB4B_ARATH	ABC transporter B family member 4 OS=Arabidopsis thaliana OX=3702 GN=ABCB4 PE=1 SV=1	61.8074	124.001	59.4466	42.9209	66.5156	115.044	86.344	75.8967	81.0486	72.5178	320.455	93.6965	12631	47516	9800	21875	29498	29745	14961	13385	14070	11217	142649	52547	-0.23177	0.4999	0.72608	0.76593	0.12062	0.99984	-1.0007	0.062413	0.21626	Azfi_s0232.g059284	XP_001697151.1	MQL71843.1	RAL44726.1	XP_029124113.1	Lminor_016861.mRNA1	XP_031490564.1	NP_001043962.1	XP_024390660.1	Spipo27G0005500.v2.290	unitig_736.g22227	KMZ71348.1	LOC_Os01g18670.1	162994	XP_006856780.3	AT2G47000
612	AT4G18050		ABCB9		AtAuxin	WausLG08.779	1277	KOG0055	Secondary metabolites biosynthesis, transport and catabolism	GO:0055085(transmembrane transport)	GO:0016021(integral component of membrane)	GO:0005524(ATP binding),GO:0016887(ATPase activity),GO:0042626(ATPase activity, coupled to transmembrane movement of substances)	K05658 ABCB1, CD243; ATP-binding cassette, subfamily B (MDR/TAP), member 1 [EC:7.6.2.2]	XP_020276502.1	XP_020276502.1 ABC transporter B family member 11-like isoform X1 [Asparagus officinalis]	O80725|AB4B_ARATH	ABC transporter B family member 4 OS=Arabidopsis thaliana OX=3702 GN=ABCB4 PE=1 SV=1	61.8074	124.001	59.4466	42.9209	66.5156	115.044	86.344	75.8967	81.0486	72.5178	320.455	93.6965	12631	47516	9800	21875	29498	29745	14961	13385	14070	11217	142649	52547	-0.23177	0.4999	0.72608	0.76593	0.12062	0.99984	-1.0007	0.062413	0.21626	Azfi_s0232.g059284	XP_001697151.1	MQL71843.1	RAL44726.1	XP_029124113.1	Lminor_016861.mRNA1	XP_031490564.1	NP_001043962.1	XP_024390660.1	Spipo27G0005500.v2.290	unitig_736.g22227	KMZ71348.1	LOC_Os01g18670.1	162994	XP_006856780.3	AT2G47000
613	AT3G53480		ABCG37		AtAuxin	WausLG05.1127	1469	KOG0065	Secondary metabolites biosynthesis, transport and catabolism	-	GO:0016020(membrane)	GO:0005524(ATP binding),GO:0016887(ATPase activity)	-	XP_008791552.1	XP_008791552.1 ABC transporter G family member 42-like [Phoenix dactylifera]	Q5Z9S8|AB42G_ORYSJ	ABC transporter G family member 42 OS=Oryza sativa subsp. japonica OX=39947 GN=ABCG42 PE=2 SV=1	9.85416	10.2112	4.67851	2.81671	32.3886	74.4068	28.5435	9.35102	2.09314	5.37603	10.1882	26.9744	2314	4495	886	1649	16499	22098	5681	1895	418	956	5210	17377	-2.3826	3.8367e-05	0.00080795	-1.7365	0.050898	0.99984	-0.64288	0.33305	0.60681	Azfi_s0232.g059286	XP_001697890.1	MQL78829.1	RAL48360.1	XP_010915401.1	Lminor_002945.mRNA1	XP_031487178.1	NP_001057850.1	XP_024377838.1	Spipo14G0002300.v2.290	unitig_85.g27211	KMZ72954.1	LOC_Os01g42410.1	104456	XP_011626740.1	AT3G16340
614	AT4G02980		ABP1		AtAuxin	WausLG01.1864	187	-	-	-	-	GO:0010011(auxin binding)	-	XP_010255820.1	XP_010255820.1 PREDICTED: auxin-binding protein T85 [Nelumbo nucifera]	P33491|ABP2_TOBAC	Auxin-binding protein T92 OS=Nicotiana tabacum OX=4097 GN=T92 PE=3 SV=1	2.15375	2.043	2.09024	2.53055	3.91753	1.98925	2.56114	2.51071	8.56343	2.73912	2.50737	3.20001	65	115	51	189	255	76	65	65	218	62	164	263	-0.29394	0.31206	0.55386	0.63721	0.18377	0.99984	-0.92971	0.043526	0.16964	Azfi_s0173.g055855	-	MQL83035.1	RAL43524.1	XP_010931930.1	Lminor_016974.mRNA1	XP_031493812.1	NP_001066918.1	XP_024374525.1	Spipo3G0057800.v2.290	unitig_8.g3319	KMZ63797.1	LOC_Os12g34450.1	-	XP_011625714.1	AT4G02980
615	AT4G37770		ACS8		AtAuxin	WausLG14.71	454	KOG0256	Signal transduction mechanisms	GO:0009058(biosynthetic process)	-	GO:0003824(catalytic activity),GO:0030170(pyridoxal phosphate binding)	K01762 ACS; 1-aminocyclopropane-1-carboxylate synthase [EC:4.4.1.14]	XP_010248312.1	XP_010248312.1 PREDICTED: 1-aminocyclopropane-1-carboxylate synthase 3-like [Nelumbo nucifera]	Q00257|1A12_CUCMA	1-aminocyclopropane-1-carboxylate synthase CMA101 OS=Cucurbita maxima OX=3661 GN=ACS2 PE=2 SV=1	0	0	0	0	0.057614	0.074141	0.138863	0.019449	0	0.072394	0.434198	0.02068	0	0	0	0	10	7	9	2	0	4	69	5	-5.4324	0.0014445	0.012965	0.84232	0.53074	0.99984	-6.2645	0.010123	0.061236	Azfi_s0335.g065524	XP_001691380.1	MQL88074.1	RAL46650.1	XP_010939473.1	Lminor_017460.mRNA1	XP_031494425.1	NP_001051142.1	XP_024359390.1	Spipo24G0002100.v2.290	unitig_60.g25624	KMZ57532.1	LOC_Os03g51740.1	93375	XP_020530056.1	AT4G37770
616	AT4G03190		AFB1		AtAuxin	WausLG17.146	577	KOG1947	General function prediction only	-	-	GO:0005515(protein binding)	K14485 TIR1; transport inhibitor response 1	PKA54361.1	PKA54361.1 Protein transport inhibitor response 1 [Apostasia shenzhenica]	Q570C0|TIR1_ARATH	Protein TRANSPORT INHIBITOR RESPONSE 1 OS=Arabidopsis thaliana OX=3702 GN=TIR1 PE=1 SV=2	5.45189	4.02372	5.29059	5.8636	7.08299	3.8719	5.86804	5.29824	4.5449	5.20127	4.99914	5.78008	505	699	396	1354	1423	454	461	424	358	365	1009	1469	-0.077018	0.72589	0.87227	-0.091429	0.65203	0.99984	0.012904	0.9382	0.97639	Azfi_s0005.g009183	-	MQM03445.1	RAL42125.1	XP_010941793.1	Lminor_018988.mRNA1	XP_031490528.1	NP_001052659.1	XP_024357327.1	Spipo6G0003800.v2.290	unitig_26.g10166	KMZ56882.1	LOC_Os04g32460.2	-	XP_006844497.1	AT3G62980
617	AT3G26810		AFB2		AtAuxin	WausLG13.685	572	KOG1947	General function prediction only	-	-	GO:0005515(protein binding)	-	XP_008805287.1	XP_008805287.1 transport inhibitor response 1-like protein Os04g0395600 [Phoenix dactylifera]	Q7XVM8|TIR1B_ORYSJ	Transport inhibitor response 1-like protein Os04g0395600 OS=Oryza sativa subsp. japonica OX=39947 GN=Os04g0395600 PE=2 SV=1	16.8578	16.6586	13.8979	12.4911	15.925	13.4402	12.1296	13.6118	14.15	14.3891	14.7766	11.5539	1548	2867	1029	2860	3172	1561	944	1079	1104	1000	2955	2910	0.14647	0.39135	0.6327	0.012235	0.9383	0.99984	0.13213	0.48344	0.7351	Azfi_s0129.g048837	-	MQL96248.1	RAL42125.1	XP_010929637.1	Lminor_012257.mRNA1	XP_031490528.1	NP_001052659.1	XP_024357327.1	Spipo0G0074400.v2.290	unitig_26.g10166	KMZ56882.1	LOC_Os04g32460.2	-	XP_006844497.1	AT1G12820
618	AT1G12820		AFB3		AtAuxin	WausLG13.685	572	KOG1947	General function prediction only	-	-	GO:0005515(protein binding)	-	XP_008805287.1	XP_008805287.1 transport inhibitor response 1-like protein Os04g0395600 [Phoenix dactylifera]	Q7XVM8|TIR1B_ORYSJ	Transport inhibitor response 1-like protein Os04g0395600 OS=Oryza sativa subsp. japonica OX=39947 GN=Os04g0395600 PE=2 SV=1	16.8578	16.6586	13.8979	12.4911	15.925	13.4402	12.1296	13.6118	14.15	14.3891	14.7766	11.5539	1548	2867	1029	2860	3172	1561	944	1079	1104	1000	2955	2910	0.14647	0.39135	0.6327	0.012235	0.9383	0.99984	0.13213	0.48344	0.7351	Azfi_s0129.g048837	-	MQL96248.1	RAL42125.1	XP_010929637.1	Lminor_012257.mRNA1	XP_031490528.1	NP_001052659.1	XP_024357327.1	Spipo0G0074400.v2.290	unitig_26.g10166	KMZ56882.1	LOC_Os04g32460.2	-	XP_006844497.1	AT1G12820
619	AT4G24390		AFB4		AtAuxin	WausLG13.685	572	KOG1947	General function prediction only	-	-	GO:0005515(protein binding)	-	XP_008805287.1	XP_008805287.1 transport inhibitor response 1-like protein Os04g0395600 [Phoenix dactylifera]	Q7XVM8|TIR1B_ORYSJ	Transport inhibitor response 1-like protein Os04g0395600 OS=Oryza sativa subsp. japonica OX=39947 GN=Os04g0395600 PE=2 SV=1	16.8578	16.6586	13.8979	12.4911	15.925	13.4402	12.1296	13.6118	14.15	14.3891	14.7766	11.5539	1548	2867	1029	2860	3172	1561	944	1079	1104	1000	2955	2910	0.14647	0.39135	0.6327	0.012235	0.9383	0.99984	0.13213	0.48344	0.7351	Azfi_s0129.g048837	-	MQL96248.1	RAL42125.1	XP_010929637.1	Lminor_012257.mRNA1	XP_031490528.1	NP_001052659.1	XP_024357327.1	Spipo0G0074400.v2.290	unitig_26.g10166	KMZ56882.1	LOC_Os04g32460.2	-	XP_006844497.1	AT1G12820
620	AT5G49980		AFB5		AtAuxin	WausLG13.685	572	KOG1947	General function prediction only	-	-	GO:0005515(protein binding)	-	XP_008805287.1	XP_008805287.1 transport inhibitor response 1-like protein Os04g0395600 [Phoenix dactylifera]	Q7XVM8|TIR1B_ORYSJ	Transport inhibitor response 1-like protein Os04g0395600 OS=Oryza sativa subsp. japonica OX=39947 GN=Os04g0395600 PE=2 SV=1	16.8578	16.6586	13.8979	12.4911	15.925	13.4402	12.1296	13.6118	14.15	14.3891	14.7766	11.5539	1548	2867	1029	2860	3172	1561	944	1079	1104	1000	2955	2910	0.14647	0.39135	0.6327	0.012235	0.9383	0.99984	0.13213	0.48344	0.7351	Azfi_s0129.g048837	-	MQL96248.1	RAL42125.1	XP_010929637.1	Lminor_012257.mRNA1	XP_031490528.1	NP_001052659.1	XP_024357327.1	Spipo0G0074400.v2.290	unitig_26.g10166	KMZ56882.1	LOC_Os04g32460.2	-	XP_006844497.1	AT1G12820
621	AT5G13300		AGD3		AtAuxin	WausLG07.635	793	KOG0521	Signal transduction mechanisms	-	GO:0005737(cytoplasm)	GO:0005096(GTPase activator activity),GO:0005515(protein binding)	K12489 ACAP; Arf-GAP with coiled-coil, ANK repeat and PH domain-containing protein	XP_017970795.1	XP_017970795.1 PREDICTED: ADP-ribosylation factor GTPase-activating protein AGD3 [Theobroma cacao]	Q5W7F2|AGD3_ARATH	ADP-ribosylation factor GTPase-activating protein AGD3 OS=Arabidopsis thaliana OX=3702 GN=AGD3 PE=1 SV=1	13.2971	12.8816	15.5298	13.5168	14.6371	12.9691	13.9388	12.6758	13.3465	14.1592	13.2621	14.5579	1681	3053	1584	4261	4015	2074	1494	1383	1433	1355	3651	5050	0.04328	0.67077	0.83924	0.040904	0.65222	0.99984	0.00064112	0.99356	0.99767	Azfi_s0026.g023397	XP_001697471.1	MQL96056.1	RAL38692.1	XP_010926864.1	Lminor_000441.mRNA1	XP_031490312.1	NP_001063635.1	XP_024395266.1	Spipo4G0062800.v2.290	unitig_8.g3118	KMZ64426.1	LOC_Os09g33600.1	206100	XP_011623418.1	AT5G13300
622	AT5G10510		AIL6		AtAuxin	WausLG15.915	429	-	-	GO:0006355(regulation of transcription, DNA-templated)	-	GO:0003700(DNA-binding transcription factor activity),GO:0003677(DNA binding)	K09285 OVM, ANT; AP2-like factor, ANT lineage	NP_001290493.1	NP_001290493.1 AP2-like ethylene-responsive transcription factor AIL5 [Elaeis guineensis]	Q6PQQ3|AIL5_ARATH	AP2-like ethylene-responsive transcription factor AIL5 OS=Arabidopsis thaliana OX=3702 GN=AIL5 PE=2 SV=2	3.46685	3.91413	4.31919	5.15455	1.45193	1.33904	3.49791	4.96389	1.08364	1.85561	3.94229	3.21041	238	503	239	881	216	117	204	294	64	97	589	604	0.6266	0.12807	0.31677	-0.10717	0.84377	0.99984	0.72511	0.071628	0.23661	Azfi_s0008.g011313	XP_001700293.1	MQL88695.1	RAL47218.1	NP_001290493.1	Lminor_001981.mRNA1	XP_031480716.1	NP_001054108.1	XP_024385132.1	Spipo12G0055400.v2.290	unitig_748.g8384	KMZ72238.1	LOC_Os04g55970.2	192859	XP_020523523.1	AT5G57390
623	AT5G65510		AIL7		AtAuxin	WausLG15.915	429	-	-	GO:0006355(regulation of transcription, DNA-templated)	-	GO:0003700(DNA-binding transcription factor activity),GO:0003677(DNA binding)	K09285 OVM, ANT; AP2-like factor, ANT lineage	NP_001290493.1	NP_001290493.1 AP2-like ethylene-responsive transcription factor AIL5 [Elaeis guineensis]	Q6PQQ3|AIL5_ARATH	AP2-like ethylene-responsive transcription factor AIL5 OS=Arabidopsis thaliana OX=3702 GN=AIL5 PE=2 SV=2	3.46685	3.91413	4.31919	5.15455	1.45193	1.33904	3.49791	4.96389	1.08364	1.85561	3.94229	3.21041	238	503	239	881	216	117	204	294	64	97	589	604	0.6266	0.12807	0.31677	-0.10717	0.84377	0.99984	0.72511	0.071628	0.23661	Azfi_s0008.g011313	XP_001700293.1	MQL88695.1	RAL47218.1	NP_001290493.1	Lminor_001981.mRNA1	XP_031480716.1	NP_001054108.1	XP_024385132.1	Spipo12G0055400.v2.290	unitig_748.g8384	KMZ72238.1	LOC_Os04g55970.2	192859	XP_020523523.1	AT5G57390
624	AT2G04160		AIR3		AtAuxin	WausLG01.522	775	-	-	GO:0006508(proteolysis)	-	GO:0004252(serine-type endopeptidase activity)	-	XP_010942535.1	XP_010942535.1 PREDICTED: subtilisin-like protease SBT5.3 isoform X2 [Elaeis guineensis]	Q9ZSP5|AIR3_ARATH	Subtilisin-like protease SBT5.3 OS=Arabidopsis thaliana OX=3702 GN=AIR3 PE=2 SV=1	182.704	182.708	138.916	166.913	159.741	180.565	187.034	146.215	223.288	176.568	135.192	216.28	22641	42454	13887	51584	42957	28310	19651	15636	23504	16561	36493	73552	0.019445	0.90969	0.95892	0.1604	0.38308	0.99984	-0.14327	0.46657	0.7226	Azfi_s0128.g048755	-	MQM16158.1	RAL37908.1	XP_010942535.1	Lminor_013143.mRNA1	XP_031491374.1	NP_001046210.1	XP_024374836.1	Spipo10G0031800.v2.290	unitig_749.g14043	KMZ65925.1	LOC_Os09g30250.1	141119	XP_020531132.1	AT2G04160
625	AT2G34680		AIR9		AtAuxin	WausLG09.569	1687	KOG0531	Signal transduction mechanisms	-	-	GO:0005515(protein binding)	-	XP_010241180.1	XP_010241180.1 PREDICTED: 187-kDa microtubule-associated protein AIR9 isoform X2 [Nelumbo nucifera]	F4IIU4|AIR9_ARATH	187-kDa microtubule-associated protein AIR9 OS=Arabidopsis thaliana OX=3702 GN=AIR9 PE=1 SV=1	28.6757	27.5228	34.9849	32.5632	28.1329	23.2186	23.4381	25.549	26.7557	25.7259	20.384	26.3445	7710	13876	7588	21835	16414	7898	5343	5928	6111	5235	11938	19438	0.32187	0.0026119	0.020249	-0.0050064	0.9636	0.99984	0.32596	0.0054181	0.039126	Azfi_s0006.g010394	XP_001698541.1	MQL72308.1	RAL50228.1	XP_010923670.1	Lminor_001384.mRNA1	XP_031505222.1	NP_001058894.1	XP_024400571.1	Spipo32G0010300.v2.290	unitig_26.g9773	KMZ63756.1	LOC_Os07g05470.1	-	XP_020523890.1	AT2G34680
626	AT2G18290		APC10		AtAuxin	WausLG15.382	207	KOG3437	Cell cycle control, cell division, chromosome partitioning; Posttranslational modification, protein turnover, chaperones	GO:0031145(anaphase-promoting complex-dependent catabolic process)	GO:0005680(anaphase-promoting complex)	-	K03357 APC10, DOC1; anaphase-promoting complex subunit 10	XP_020689857.1	XP_020689857.1 anaphase-promoting complex subunit 10 isoform X1 [Dendrobium catenatum]	Q9ZPW2|APC10_ARATH	Anaphase-promoting complex subunit 10 OS=Arabidopsis thaliana OX=3702 GN=APC10 PE=1 SV=2	26.0041	22.9367	29.0019	22.9725	26.2352	22.4544	23.7524	21.8016	25.3623	21.189	27.9848	27.5388	859	1420	772	1891	1879	938	665	621	711	530	2012	2494	0.11301	0.38817	0.62946	0.13304	0.37633	0.99984	-0.019647	0.89992	0.96139	Azfi_s0247.g060073	XP_001693736.1	-	RAL44619.1	XP_010924286.1	Lminor_008377.mRNA1	XP_031476238.1	NP_001056422.1	XP_024381430.1	Spipo12G0009500.v2.290	unitig_37.g12363	KMZ64962.1	LOC_Os05g50360.1	-	XP_011627177.1	AT2G18290
627	AT1G59750		ARF1		AtAuxin	WausLG20.188	783	-	-	GO:0006355(regulation of transcription, DNA-templated),GO:0009725(response to hormone)	GO:0005634(nucleus)	GO:0005515(protein binding),GO:0003677(DNA binding)	K14486 K14486, ARF; auxin response factor	XP_019703994.1	XP_019703994.1 PREDICTED: auxin response factor 7-like [Elaeis guineensis]	Q6YVY0|ARFG_ORYSJ	Auxin response factor 7 OS=Oryza sativa subsp. japonica OX=39947 GN=ARF7 PE=2 SV=1	44.0876	53.3694	46.492	49.1788	61.0192	67.1614	67.5091	65.4117	54.2981	68.3546	56.0353	72.2395	5506	12498	4684	15317	16537	10612	7148	7050	5760	6461	15244	24758	-0.41205	0.0002316	0.0032528	-0.048626	0.67385	0.99984	-0.36445	0.004486	0.034007	Azfi_s0092.g043051	-	MQL99283.1	RAL49532.1	XP_019703994.1	Lminor_009067.mRNA1	XP_031494784.1	NP_001047137.1	XP_024378381.1	Spipo7G0053900.v2.290	unitig_62.g23267	KMZ64784.1	LOC_Os02g35140.1	87398	XP_006852604.1	AT1G59750
628	AT2G28350		ARF10		AtAuxin	WausLG02.1789	886	-	-	GO:0006412(translation),GO:0006355(regulation of transcription, DNA-templated),GO:0009725(response to hormone)	GO:0005622(intracellular),GO:0005840(ribosome),GO:0005634(nucleus)	GO:0003735(structural constituent of ribosome),GO:0003677(DNA binding),GO:0005515(protein binding)	-	XP_010934336.1	XP_010934336.1 PREDICTED: auxin response factor 18-like [Elaeis guineensis]	Q653H7|ARFR_ORYSJ	Auxin response factor 18 OS=Oryza sativa subsp. japonica OX=39947 GN=ARF18 PE=2 SV=1	44.5928	36.1	45.1297	36.7641	36.8823	21.4247	27.6676	34.8326	49.4751	36.7127	29.4295	32.7345	6330	9609	5168	13015	11361	3848	3330	4267	5966	3945	9100	12752	0.45703	0.013338	0.06673	0.31724	0.15684	0.99984	0.13739	0.48892	0.73862	Azfi_s0019.g015120	XP_001693653.1	MQM16599.1	RAL46080.1	XP_010934336.2	Lminor_007711.mRNA1	XP_031482746.1	NP_001058399.1	XP_024377988.1	Spipo16G0055200.v2.290	unitig_46.g18598	KMZ56508.1	LOC_Os06g47150.2	87398	XP_020524329.1	AT4G30080
629	AT1G19220		ARF11		AtAuxin	WausLG16.58	885	-	-	GO:0006355(regulation of transcription, DNA-templated),GO:0009725(response to hormone)	GO:0005634(nucleus)	GO:0003677(DNA binding),GO:0005515(protein binding)	K14486 K14486, ARF; auxin response factor	OIV97342.1	OIV97342.1 hypothetical protein TanjilG_07094 [Lupinus angustifolius]	Q8RYC8|ARFS_ARATH	Auxin response factor 19 OS=Arabidopsis thaliana OX=3702 GN=ARF19 PE=1 SV=2	11.5675	10.6174	12.3136	11.3537	11.8837	8.73404	8.5509	12.5296	12.4322	13.951	10.955	11.7445	1637	2817	1406	4006	3649	1564	1026	1530	1494	1494	3376	4560	0.16315	0.27676	0.51568	0.25297	0.11144	0.99984	-0.0898	0.41653	0.68631	Azfi_s0038.g026103	-	MQL85614.1	RAL43759.1	XP_010917437.3	Lminor_007801.mRNA1	XP_031501278.1	NP_001058492.2	XP_024373320.1	Spipo0G0032200.v2.290	unitig_8.g3546	KMZ60480.1	LOC_Os06g09660.1	87398	XP_020522402.1	-
630	AT1G34310		ARF12		AtAuxin	WausLG20.188	783	-	-	GO:0006355(regulation of transcription, DNA-templated),GO:0009725(response to hormone)	GO:0005634(nucleus)	GO:0005515(protein binding),GO:0003677(DNA binding)	K14486 K14486, ARF; auxin response factor	XP_019703994.1	XP_019703994.1 PREDICTED: auxin response factor 7-like [Elaeis guineensis]	Q6YVY0|ARFG_ORYSJ	Auxin response factor 7 OS=Oryza sativa subsp. japonica OX=39947 GN=ARF7 PE=2 SV=1	44.0876	53.3694	46.492	49.1788	61.0192	67.1614	67.5091	65.4117	54.2981	68.3546	56.0353	72.2395	5506	12498	4684	15317	16537	10612	7148	7050	5760	6461	15244	24758	-0.41205	0.0002316	0.0032528	-0.048626	0.67385	0.99984	-0.36445	0.004486	0.034007	Azfi_s0092.g043051	-	MQL99283.1	RAL49532.1	XP_019703994.1	Lminor_009067.mRNA1	XP_031494784.1	NP_001047137.1	XP_024378381.1	Spipo7G0053900.v2.290	unitig_62.g23267	KMZ64784.1	LOC_Os02g35140.1	87398	XP_006852604.1	AT1G59750
631	AT1G34170		ARF13		AtAuxin	WausLG20.188	783	-	-	GO:0006355(regulation of transcription, DNA-templated),GO:0009725(response to hormone)	GO:0005634(nucleus)	GO:0005515(protein binding),GO:0003677(DNA binding)	K14486 K14486, ARF; auxin response factor	XP_019703994.1	XP_019703994.1 PREDICTED: auxin response factor 7-like [Elaeis guineensis]	Q6YVY0|ARFG_ORYSJ	Auxin response factor 7 OS=Oryza sativa subsp. japonica OX=39947 GN=ARF7 PE=2 SV=1	44.0876	53.3694	46.492	49.1788	61.0192	67.1614	67.5091	65.4117	54.2981	68.3546	56.0353	72.2395	5506	12498	4684	15317	16537	10612	7148	7050	5760	6461	15244	24758	-0.41205	0.0002316	0.0032528	-0.048626	0.67385	0.99984	-0.36445	0.004486	0.034007	Azfi_s0092.g043051	-	MQL99283.1	RAL49532.1	XP_019703994.1	Lminor_009067.mRNA1	XP_031494784.1	NP_001047137.1	XP_024378381.1	Spipo7G0053900.v2.290	unitig_62.g23267	KMZ64784.1	LOC_Os02g35140.1	87398	XP_006852604.1	AT1G59750
632	AT1G35540		ARF14		AtAuxin	WausLG20.188	783	-	-	GO:0006355(regulation of transcription, DNA-templated),GO:0009725(response to hormone)	GO:0005634(nucleus)	GO:0005515(protein binding),GO:0003677(DNA binding)	K14486 K14486, ARF; auxin response factor	XP_019703994.1	XP_019703994.1 PREDICTED: auxin response factor 7-like [Elaeis guineensis]	Q6YVY0|ARFG_ORYSJ	Auxin response factor 7 OS=Oryza sativa subsp. japonica OX=39947 GN=ARF7 PE=2 SV=1	44.0876	53.3694	46.492	49.1788	61.0192	67.1614	67.5091	65.4117	54.2981	68.3546	56.0353	72.2395	5506	12498	4684	15317	16537	10612	7148	7050	5760	6461	15244	24758	-0.41205	0.0002316	0.0032528	-0.048626	0.67385	0.99984	-0.36445	0.004486	0.034007	Azfi_s0092.g043051	-	MQL99283.1	RAL49532.1	XP_019703994.1	Lminor_009067.mRNA1	XP_031494784.1	NP_001047137.1	XP_024378381.1	Spipo7G0053900.v2.290	unitig_62.g23267	KMZ64784.1	LOC_Os02g35140.1	87398	XP_006852604.1	AT1G59750
633	AT1G35520		ARF15		AtAuxin	WausLG20.188	783	-	-	GO:0006355(regulation of transcription, DNA-templated),GO:0009725(response to hormone)	GO:0005634(nucleus)	GO:0005515(protein binding),GO:0003677(DNA binding)	K14486 K14486, ARF; auxin response factor	XP_019703994.1	XP_019703994.1 PREDICTED: auxin response factor 7-like [Elaeis guineensis]	Q6YVY0|ARFG_ORYSJ	Auxin response factor 7 OS=Oryza sativa subsp. japonica OX=39947 GN=ARF7 PE=2 SV=1	44.0876	53.3694	46.492	49.1788	61.0192	67.1614	67.5091	65.4117	54.2981	68.3546	56.0353	72.2395	5506	12498	4684	15317	16537	10612	7148	7050	5760	6461	15244	24758	-0.41205	0.0002316	0.0032528	-0.048626	0.67385	0.99984	-0.36445	0.004486	0.034007	Azfi_s0092.g043051	-	MQL99283.1	RAL49532.1	XP_019703994.1	Lminor_009067.mRNA1	XP_031494784.1	NP_001047137.1	XP_024378381.1	Spipo7G0053900.v2.290	unitig_62.g23267	KMZ64784.1	LOC_Os02g35140.1	87398	XP_006852604.1	AT1G59750
634	AT4G30080		ARF16		AtAuxin	WausLG02.1789	886	-	-	GO:0006412(translation),GO:0006355(regulation of transcription, DNA-templated),GO:0009725(response to hormone)	GO:0005622(intracellular),GO:0005840(ribosome),GO:0005634(nucleus)	GO:0003735(structural constituent of ribosome),GO:0003677(DNA binding),GO:0005515(protein binding)	-	XP_010934336.1	XP_010934336.1 PREDICTED: auxin response factor 18-like [Elaeis guineensis]	Q653H7|ARFR_ORYSJ	Auxin response factor 18 OS=Oryza sativa subsp. japonica OX=39947 GN=ARF18 PE=2 SV=1	44.5928	36.1	45.1297	36.7641	36.8823	21.4247	27.6676	34.8326	49.4751	36.7127	29.4295	32.7345	6330	9609	5168	13015	11361	3848	3330	4267	5966	3945	9100	12752	0.45703	0.013338	0.06673	0.31724	0.15684	0.99984	0.13739	0.48892	0.73862	Azfi_s0019.g015120	XP_001693653.1	MQM16599.1	RAL46080.1	XP_010934336.2	Lminor_007711.mRNA1	XP_031482746.1	NP_001058399.1	XP_024377988.1	Spipo16G0055200.v2.290	unitig_46.g18598	KMZ56508.1	LOC_Os06g47150.2	87398	XP_020524329.1	AT4G30080
635	AT1G77850		ARF17		AtAuxin	WausLG02.1789	886	-	-	GO:0006412(translation),GO:0006355(regulation of transcription, DNA-templated),GO:0009725(response to hormone)	GO:0005622(intracellular),GO:0005840(ribosome),GO:0005634(nucleus)	GO:0003735(structural constituent of ribosome),GO:0003677(DNA binding),GO:0005515(protein binding)	-	XP_010934336.1	XP_010934336.1 PREDICTED: auxin response factor 18-like [Elaeis guineensis]	Q653H7|ARFR_ORYSJ	Auxin response factor 18 OS=Oryza sativa subsp. japonica OX=39947 GN=ARF18 PE=2 SV=1	44.5928	36.1	45.1297	36.7641	36.8823	21.4247	27.6676	34.8326	49.4751	36.7127	29.4295	32.7345	6330	9609	5168	13015	11361	3848	3330	4267	5966	3945	9100	12752	0.45703	0.013338	0.06673	0.31724	0.15684	0.99984	0.13739	0.48892	0.73862	Azfi_s0019.g015120	XP_001693653.1	MQM16599.1	RAL46080.1	XP_010934336.2	Lminor_007711.mRNA1	XP_031482746.1	NP_001058399.1	XP_024377988.1	Spipo16G0055200.v2.290	unitig_46.g18598	KMZ56508.1	LOC_Os06g47150.2	87398	XP_020524329.1	AT4G30080
636	AT3G61830		ARF18		AtAuxin	WausLG20.188	783	-	-	GO:0006355(regulation of transcription, DNA-templated),GO:0009725(response to hormone)	GO:0005634(nucleus)	GO:0005515(protein binding),GO:0003677(DNA binding)	K14486 K14486, ARF; auxin response factor	XP_019703994.1	XP_019703994.1 PREDICTED: auxin response factor 7-like [Elaeis guineensis]	Q6YVY0|ARFG_ORYSJ	Auxin response factor 7 OS=Oryza sativa subsp. japonica OX=39947 GN=ARF7 PE=2 SV=1	44.0876	53.3694	46.492	49.1788	61.0192	67.1614	67.5091	65.4117	54.2981	68.3546	56.0353	72.2395	5506	12498	4684	15317	16537	10612	7148	7050	5760	6461	15244	24758	-0.41205	0.0002316	0.0032528	-0.048626	0.67385	0.99984	-0.36445	0.004486	0.034007	Azfi_s0092.g043051	-	MQL99283.1	RAL49532.1	XP_019703994.1	Lminor_009067.mRNA1	XP_031494784.1	NP_001047137.1	XP_024378381.1	Spipo7G0053900.v2.290	unitig_62.g23267	KMZ64784.1	LOC_Os02g35140.1	87398	XP_006852604.1	AT1G59750
637	AT1G19220		ARF19		AtAuxin	WausLG16.58	885	-	-	GO:0006355(regulation of transcription, DNA-templated),GO:0009725(response to hormone)	GO:0005634(nucleus)	GO:0003677(DNA binding),GO:0005515(protein binding)	K14486 K14486, ARF; auxin response factor	OIV97342.1	OIV97342.1 hypothetical protein TanjilG_07094 [Lupinus angustifolius]	Q8RYC8|ARFS_ARATH	Auxin response factor 19 OS=Arabidopsis thaliana OX=3702 GN=ARF19 PE=1 SV=2	11.5675	10.6174	12.3136	11.3537	11.8837	8.73404	8.5509	12.5296	12.4322	13.951	10.955	11.7445	1637	2817	1406	4006	3649	1564	1026	1530	1494	1494	3376	4560	0.16315	0.27676	0.51568	0.25297	0.11144	0.99984	-0.0898	0.41653	0.68631	Azfi_s0038.g026103	-	MQL85614.1	RAL43759.1	XP_010917437.3	Lminor_007801.mRNA1	XP_031501278.1	NP_001058492.2	XP_024373320.1	Spipo0G0032200.v2.290	unitig_8.g3546	KMZ60480.1	LOC_Os06g09660.1	87398	XP_020522402.1	-
638	AT5G62000		ARF2		AtAuxin	WausLG07.630	608	-	-	GO:0006355(regulation of transcription, DNA-templated),GO:0009725(response to hormone)	GO:0005634(nucleus)	GO:0003677(DNA binding),GO:0005515(protein binding)	K14486 K14486, ARF; auxin response factor	XP_020248955.1	XP_020248955.1 LOW QUALITY PROTEIN: auxin response factor 2-like [Asparagus officinalis]	Q94JM3|ARFB_ARATH	Auxin response factor 2 OS=Arabidopsis thaliana OX=3702 GN=ARF2 PE=1 SV=2	43.3325	41.4871	68.7679	66.198	57.7676	49.0257	46.8021	66.9698	55.2027	63.2719	46.958	59.0825	4202	7544	5379	16009	12156	6015	3848	5604	4547	4644	9919	15722	0.012994	0.9478	0.97728	0.041067	0.76259	0.99984	-0.028475	0.88444	0.95315	Azfi_s0092.g043051	-	MQL99283.1	RAL49532.1	XP_019703994.1	Lminor_000445.mRNA1	XP_031489813.1	NP_001047137.1	XP_024376789.1	Spipo4G0062300.v2.290	unitig_62.g23267	KMZ66980.1	LOC_Os02g35140.1	87398	XP_020522960.1	AT5G62000
639	AT1G35240		ARF20		AtAuxin	WausLG20.188	783	-	-	GO:0006355(regulation of transcription, DNA-templated),GO:0009725(response to hormone)	GO:0005634(nucleus)	GO:0005515(protein binding),GO:0003677(DNA binding)	K14486 K14486, ARF; auxin response factor	XP_019703994.1	XP_019703994.1 PREDICTED: auxin response factor 7-like [Elaeis guineensis]	Q6YVY0|ARFG_ORYSJ	Auxin response factor 7 OS=Oryza sativa subsp. japonica OX=39947 GN=ARF7 PE=2 SV=1	44.0876	53.3694	46.492	49.1788	61.0192	67.1614	67.5091	65.4117	54.2981	68.3546	56.0353	72.2395	5506	12498	4684	15317	16537	10612	7148	7050	5760	6461	15244	24758	-0.41205	0.0002316	0.0032528	-0.048626	0.67385	0.99984	-0.36445	0.004486	0.034007	Azfi_s0092.g043051	-	MQL99283.1	RAL49532.1	XP_019703994.1	Lminor_009067.mRNA1	XP_031494784.1	NP_001047137.1	XP_024378381.1	Spipo7G0053900.v2.290	unitig_62.g23267	KMZ64784.1	LOC_Os02g35140.1	87398	XP_006852604.1	AT1G59750
640	AT1G34410		ARF21		AtAuxin	WausLG20.188	783	-	-	GO:0006355(regulation of transcription, DNA-templated),GO:0009725(response to hormone)	GO:0005634(nucleus)	GO:0005515(protein binding),GO:0003677(DNA binding)	K14486 K14486, ARF; auxin response factor	XP_019703994.1	XP_019703994.1 PREDICTED: auxin response factor 7-like [Elaeis guineensis]	Q6YVY0|ARFG_ORYSJ	Auxin response factor 7 OS=Oryza sativa subsp. japonica OX=39947 GN=ARF7 PE=2 SV=1	44.0876	53.3694	46.492	49.1788	61.0192	67.1614	67.5091	65.4117	54.2981	68.3546	56.0353	72.2395	5506	12498	4684	15317	16537	10612	7148	7050	5760	6461	15244	24758	-0.41205	0.0002316	0.0032528	-0.048626	0.67385	0.99984	-0.36445	0.004486	0.034007	Azfi_s0092.g043051	-	MQL99283.1	RAL49532.1	XP_019703994.1	Lminor_009067.mRNA1	XP_031494784.1	NP_001047137.1	XP_024378381.1	Spipo7G0053900.v2.290	unitig_62.g23267	KMZ64784.1	LOC_Os02g35140.1	87398	XP_006852604.1	AT1G59750
641	AT1G34390		ARF22		AtAuxin	WausLG20.188	783	-	-	GO:0006355(regulation of transcription, DNA-templated),GO:0009725(response to hormone)	GO:0005634(nucleus)	GO:0005515(protein binding),GO:0003677(DNA binding)	K14486 K14486, ARF; auxin response factor	XP_019703994.1	XP_019703994.1 PREDICTED: auxin response factor 7-like [Elaeis guineensis]	Q6YVY0|ARFG_ORYSJ	Auxin response factor 7 OS=Oryza sativa subsp. japonica OX=39947 GN=ARF7 PE=2 SV=1	44.0876	53.3694	46.492	49.1788	61.0192	67.1614	67.5091	65.4117	54.2981	68.3546	56.0353	72.2395	5506	12498	4684	15317	16537	10612	7148	7050	5760	6461	15244	24758	-0.41205	0.0002316	0.0032528	-0.048626	0.67385	0.99984	-0.36445	0.004486	0.034007	Azfi_s0092.g043051	-	MQL99283.1	RAL49532.1	XP_019703994.1	Lminor_009067.mRNA1	XP_031494784.1	NP_001047137.1	XP_024378381.1	Spipo7G0053900.v2.290	unitig_62.g23267	KMZ64784.1	LOC_Os02g35140.1	87398	XP_006852604.1	AT1G59750
642	AT1G43950		ARF23		AtAuxin	WausLG07.821	543	-	-	GO:0006355(regulation of transcription, DNA-templated),GO:0009725(response to hormone)	GO:0005634(nucleus)	GO:0003677(DNA binding),GO:0005515(protein binding)	K14486 K14486, ARF; auxin response factor	XP_019703994.1	XP_019703994.1 PREDICTED: auxin response factor 7-like [Elaeis guineensis]	Q0JCZ4|ARFI_ORYSJ	Auxin response factor 9 OS=Oryza sativa subsp. japonica OX=39947 GN=ARF9 PE=2 SV=1	51.6537	48.9602	41.7637	35.7385	39.0573	37.5786	40.6111	38.5532	31.3174	38.334	38.7256	42.2258	4473	7950	2918	7718	7339	4117	2982	2881	2304	2513	7305	10034	0.22062	0.16889	0.38086	-0.034505	0.7659	0.99984	0.25427	0.15515	0.38604	Azfi_s0092.g043051	-	MQL99283.1	RAL49532.1	XP_019708396.1	Lminor_009067.mRNA1	XP_031494784.1	NP_001052879.1	XP_024398388.1	Spipo4G0074800.v2.290	unitig_578.g15962	KMZ64784.1	LOC_Os04g36054.1	87398	XP_006852604.1	-
643	AT2G33860		ARF3		AtAuxin	WausLG05.827	615	-	-	GO:0006355(regulation of transcription, DNA-templated),GO:0009725(response to hormone)	GO:0005634(nucleus)	GO:0003677(DNA binding)	K14486 K14486, ARF; auxin response factor	OAY66632.1	OAY66632.1 Auxin response factor 2 [Ananas comosus]	O23661|ARFC_ARATH	Auxin response factor 3 OS=Arabidopsis thaliana OX=3702 GN=ARF3 PE=1 SV=2	40.941	35.4934	43.8939	39.5686	29.0104	22.8024	24.3055	33.9778	20.8889	27.0923	33.5675	32.9248	4025	6543	3481	9701	6189	2836	2026	2883	1745	2016	7188	8883	0.56534	4.3892e-05	0.00089168	0.080173	0.6891	0.99984	0.48466	0.0085608	0.054168	Azfi_s0092.g043051	-	MQL84403.1	RAL49681.1	XP_019706931.1	Lminor_006899.mRNA1	XP_031500783.1	NP_001174523.1	XP_024367463.1	Spipo26G0023100.v2.290	unitig_22.g6217	KMZ61358.1	LOC_Os01g48060.3	87398	XP_011626290.1	AT2G33860
644	AT5G60450		ARF4		AtAuxin	WausLG05.827	615	-	-	GO:0006355(regulation of transcription, DNA-templated),GO:0009725(response to hormone)	GO:0005634(nucleus)	GO:0003677(DNA binding)	K14486 K14486, ARF; auxin response factor	OAY66632.1	OAY66632.1 Auxin response factor 2 [Ananas comosus]	O23661|ARFC_ARATH	Auxin response factor 3 OS=Arabidopsis thaliana OX=3702 GN=ARF3 PE=1 SV=2	40.941	35.4934	43.8939	39.5686	29.0104	22.8024	24.3055	33.9778	20.8889	27.0923	33.5675	32.9248	4025	6543	3481	9701	6189	2836	2026	2883	1745	2016	7188	8883	0.56534	4.3892e-05	0.00089168	0.080173	0.6891	0.99984	0.48466	0.0085608	0.054168	Azfi_s0092.g043051	-	MQL84403.1	RAL49681.1	XP_019706931.1	Lminor_006899.mRNA1	XP_031500783.1	NP_001174523.1	XP_024367463.1	Spipo26G0023100.v2.290	unitig_22.g6217	KMZ61358.1	LOC_Os01g48060.3	87398	XP_011626290.1	AT2G33860
645	AT1G19850		ARF5		AtAuxin	WausLG15.1052	986	-	-	GO:0006355(regulation of transcription, DNA-templated),GO:0009725(response to hormone)	GO:0005634(nucleus)	GO:0003677(DNA binding),GO:0005515(protein binding)	-	XP_008798163.1	XP_008798163.1 auxin response factor 19-like isoform X1 [Phoenix dactylifera]	Q6Z2W3|ARFE_ORYSJ	Auxin response factor 5 OS=Oryza sativa subsp. japonica OX=39947 GN=ARF5 PE=2 SV=2	13.5693	14.1768	11.0843	11.2077	13.4193	12.6898	12.3137	20.1331	15.1022	14.8312	18.109	13.7272	2140	4192	1410	4407	4592	2532	1647	2740	2023	1770	6220	5940	-0.1901	0.3319	0.57512	0.107	0.58962	0.99984	-0.29965	0.10792	0.30622	Azfi_s0038.g026103	-	MQL92192.1	RAL48174.1	XP_010929405.1	Lminor_000230.mRNA1	XP_031475214.1	NP_001062268.1	XP_024392266.1	Spipo12G0063000.v2.290	unitig_8.g3546	KMZ73673.1	LOC_Os02g04810.1	87398	XP_020526852.1	AT1G19220
646	AT1G30330		ARF6		AtAuxin	WausLG06.960	683	-	-	GO:0006355(regulation of transcription, DNA-templated),GO:0009725(response to hormone)	GO:0005634(nucleus)	GO:0003677(DNA binding),GO:0005515(protein binding)	-	KYP45168.1	KYP45168.1 Auxin response factor 6 [Cajanus cajan]	A2YG67|ARFQ_ORYSI	Auxin response factor 17 OS=Oryza sativa subsp. indica OX=39946 GN=ARF17 PE=3 SV=1	5.87996	5.56366	5.43411	5.92682	11.7755	14.0409	17.3731	12.7742	18.0577	10.9615	22.414	11.2912	641	1138	478	1612	2786	1937	1606	1202	1672	905	5322	3378	-1.2715	2.2707e-14	9.6266e-12	0.19328	0.51821	0.99984	-1.4698	3.4303e-07	2.3876e-05	Azfi_s0038.g026103	XP_001693653.1	MQM03178.1	RAL50250.1	XP_029120853.1	Lminor_005571.mRNA1	XP_031504906.1	NP_001058360.1	XP_024401004.1	Spipo13G0044400.v2.290	unitig_62.g23267	KMZ63754.1	LOC_Os06g46410.1	87398	NP_001292755.1	AT1G30330
647	AT5G20730		ARF7		AtAuxin	WausLG16.58	885	-	-	GO:0006355(regulation of transcription, DNA-templated),GO:0009725(response to hormone)	GO:0005634(nucleus)	GO:0003677(DNA binding),GO:0005515(protein binding)	K14486 K14486, ARF; auxin response factor	OIV97342.1	OIV97342.1 hypothetical protein TanjilG_07094 [Lupinus angustifolius]	Q8RYC8|ARFS_ARATH	Auxin response factor 19 OS=Arabidopsis thaliana OX=3702 GN=ARF19 PE=1 SV=2	11.5675	10.6174	12.3136	11.3537	11.8837	8.73404	8.5509	12.5296	12.4322	13.951	10.955	11.7445	1637	2817	1406	4006	3649	1564	1026	1530	1494	1494	3376	4560	0.16315	0.27676	0.51568	0.25297	0.11144	0.99984	-0.0898	0.41653	0.68631	Azfi_s0038.g026103	-	MQL85614.1	RAL43759.1	XP_010917437.3	Lminor_007801.mRNA1	XP_031501278.1	NP_001058492.2	XP_024373320.1	Spipo0G0032200.v2.290	unitig_8.g3546	KMZ60480.1	LOC_Os06g09660.1	87398	XP_020522402.1	-
648	AT5G37020		ARF8		AtAuxin	WausLG06.960	683	-	-	GO:0006355(regulation of transcription, DNA-templated),GO:0009725(response to hormone)	GO:0005634(nucleus)	GO:0003677(DNA binding),GO:0005515(protein binding)	-	KYP45168.1	KYP45168.1 Auxin response factor 6 [Cajanus cajan]	A2YG67|ARFQ_ORYSI	Auxin response factor 17 OS=Oryza sativa subsp. indica OX=39946 GN=ARF17 PE=3 SV=1	5.87996	5.56366	5.43411	5.92682	11.7755	14.0409	17.3731	12.7742	18.0577	10.9615	22.414	11.2912	641	1138	478	1612	2786	1937	1606	1202	1672	905	5322	3378	-1.2715	2.2707e-14	9.6266e-12	0.19328	0.51821	0.99984	-1.4698	3.4303e-07	2.3876e-05	Azfi_s0038.g026103	XP_001693653.1	MQM03178.1	RAL50250.1	XP_029120853.1	Lminor_005571.mRNA1	XP_031504906.1	NP_001058360.1	XP_024401004.1	Spipo13G0044400.v2.290	unitig_62.g23267	KMZ63754.1	LOC_Os06g46410.1	87398	NP_001292755.1	AT1G30330
649	AT4G23980		ARF9		AtAuxin	WausLG20.188	783	-	-	GO:0006355(regulation of transcription, DNA-templated),GO:0009725(response to hormone)	GO:0005634(nucleus)	GO:0005515(protein binding),GO:0003677(DNA binding)	K14486 K14486, ARF; auxin response factor	XP_019703994.1	XP_019703994.1 PREDICTED: auxin response factor 7-like [Elaeis guineensis]	Q6YVY0|ARFG_ORYSJ	Auxin response factor 7 OS=Oryza sativa subsp. japonica OX=39947 GN=ARF7 PE=2 SV=1	44.0876	53.3694	46.492	49.1788	61.0192	67.1614	67.5091	65.4117	54.2981	68.3546	56.0353	72.2395	5506	12498	4684	15317	16537	10612	7148	7050	5760	6461	15244	24758	-0.41205	0.0002316	0.0032528	-0.048626	0.67385	0.99984	-0.36445	0.004486	0.034007	Azfi_s0092.g043051	-	MQL99283.1	RAL49532.1	XP_019703994.1	Lminor_009067.mRNA1	XP_031494784.1	NP_001047137.1	XP_024378381.1	Spipo7G0053900.v2.290	unitig_62.g23267	KMZ64784.1	LOC_Os02g35140.1	87398	XP_006852604.1	AT1G59750
650	AT3G59900		ARGOS		AtAuxin
651	AT5G05730		ASA1		AtAuxin	WausLG08.10	605	KOG1223	Amino acid transport and metabolism	GO:0009058(biosynthetic process),GO:0000162(tryptophan biosynthetic process)	-	GO:0004049(anthranilate synthase activity)	K01657 trpE; anthranilate synthase component I [EC:4.1.3.27]	XP_020101654.1	XP_020101654.1 anthranilate synthase alpha subunit 1, chloroplastic-like [Ananas comosus]	A2XNK3|ASA1_ORYSI	Anthranilate synthase alpha subunit 1, chloroplastic OS=Oryza sativa subsp. indica OX=39946 GN=ASA1 PE=3 SV=1	33.5448	29.5257	38.9515	32.0156	23.8374	24.5129	20.8416	27.2864	18.8943	22.9961	21.3959	21.0161	3242	5351	3037	7717	5000	2998	1708	2276	1552	1683	4505	5574	0.494	5.1989e-05	0.0010239	-0.17734	0.14032	0.99984	0.67063	3.8371e-08	3.8043e-06	Azfi_s0185.g056617	XP_001691378.1	MQL94864.1	RAL37339.1	XP_010905356.1	Lminor_007042.mRNA1	XP_031484986.1	NP_001051764.1	XP_024375616.1	Spipo22G0043800.v2.290	unitig_749.g13767	KMZ58307.1	LOC_Os03g61120.1	180309	XP_020525225.1	AT2G29690
652	AT2G46370		AtGH3.11		AtAuxin	WausLG05.873	552	-	-	-	-	-	K14506 JAR1_4_6; jasmonic acid-amino synthetase [EC:6.3.2.52]	XP_008791449.1	XP_008791449.1 jasmonic acid-amido synthetase JAR1-like [Phoenix dactylifera]	Q6I581|GH35_ORYSJ	Jasmonoyl--L-amino acid synthetase GH3.5 OS=Oryza sativa subsp. japonica OX=39947 GN=GH3.5 PE=1 SV=1	16.5128	8.9058	1.91861	9.19378	3.01098	8.03682	9.17145	10.7751	5.33018	9.00887	5.01635	8.11787	1462	1479	137	2030	579	901	689	824	401	604	968	1972	0.29179	0.60398	0.79951	-0.16638	0.66416	0.99984	0.45531	0.39098	0.66368	Azfi_s0174.g055926	-	MQL75868.1	RAL48924.1	XP_010924828.1	Lminor_017395.mRNA1	XP_031494042.1	NP_001056460.1	XP_024386895.1	Spipo26G0012600.v2.290	unitig_736.g22816	KMZ67483.1	LOC_Os05g50890.2	-	XP_020518378.1	AT2G46370
653	AT2G01940		ATIDD15		AtAuxin	WausLG16.185	529	KOG1721	General function prediction only	-	-	GO:0003676(nucleic acid binding)	-	XP_010917290.1	XP_010917290.1 PREDICTED: protein SHOOT GRAVITROPISM 5 [Elaeis guineensis]	F4IPE3|IDD15_ARATH	Zinc finger protein SHOOT GRAVITROPISM 5 OS=Arabidopsis thaliana OX=3702 GN=SGR5 PE=1 SV=1	1.70394	1.97459	6.17233	1.8879	2.21335	0.649755	2.09741	2.88358	1.40272	1.38668	8.96228	1.32085	145	314	423	400	408	70	151	211	102	89	1655	308	0.59223	0.25064	0.48677	0.8226	NA	NA	-0.23176	NA	NA	Azfi_s0004.g008481	-	MQM18107.1	RAL41707.1	XP_010917290.1	Lminor_003662.mRNA1	XP_031493210.1	NP_001063321.2	XP_024376932.1	Spipo15G0040900.v2.290	unitig_22.g6254	KMZ58389.1	LOC_Os09g27650.2	165127	XP_006849469.1	AT2G01940
654	AT2G38120		AUX1		AtAuxin	WausLG02.817	500	KOG1303	Amino acid transport and metabolism	-	-	-	K13946 AUX1, LAX; auxin influx carrier (AUX1 LAX family)	XP_010920178.2	XP_010920178.2 PREDICTED: auxin transporter-like protein 2 [Elaeis guineensis]	Q9S836|LAX2_ARATH	Auxin transporter-like protein 2 OS=Arabidopsis thaliana OX=3702 GN=LAX2 PE=2 SV=1	0.98465	1.27244	2.39308	1.81981	1.09094	3.30769	2.73361	9.67958	0.852851	2.11698	3.99445	2.2974	79	191	155	364	190	335	186	669	58	129	697	505	-1.3425	0.016999	0.07977	-0.8003	0.21778	0.99984	-0.54619	0.26278	0.53059	Azfi_s0124.g048489	-	MQL96934.1	RAL49311.1	XP_010920178.2	Lminor_015586.mRNA1	XP_031476687.1	NP_001049534.1	XP_024396392.1	Spipo23G0003300.v2.290	unitig_26.g9914	KMZ70340.1	LOC_Os03g14080.1	-	XP_006847065.1	AT2G21050
655	AT1G05180		AXR1		AtAuxin	WausLG06.1232	570	KOG2016	Posttranslational modification, protein turnover, chaperones	GO:0045116(protein neddylation)	-	GO:0008641(ubiquitin-like modifier activating enzyme activity),GO:0019781(NEDD8 activating enzyme activity)	K04532 NAE1, APPBP1; amyloid beta precursor protein binding protein 1	XP_010923846.1	XP_010923846.1 PREDICTED: NEDD8-activating enzyme E1 regulatory subunit AXR1 [Elaeis guineensis]	P42744|AXR1_ARATH	NEDD8-activating enzyme E1 regulatory subunit AXR1 OS=Arabidopsis thaliana OX=3702 GN=AXR1 PE=1 SV=1	8.69083	9.22887	11.4448	13.2055	15.1678	12.7801	12.0974	12.5253	16.792	14.9713	10.7094	13.6777	788	1569	837	2986	2984	1466	930	980	1294	1028	2115	3403	-0.28734	0.088514	0.24658	0.10288	0.53395	0.99984	-0.39199	0.047708	0.17961	Azfi_s0481.g073125	XP_001700345.1	MQM19983.1	RAL41829.1	XP_010923846.1	Lminor_010645.mRNA1	XP_031500977.1	NP_001051717.1	XP_024368827.1	Spipo14G0049000.v2.290	unitig_0.g729	KMZ59317.1	LOC_Os03g60550.1	-	XP_006855908.1	AT1G05180
656	AT1G54990		AXR4		AtAuxin
657	AT4G02570		AXR6		AtAuxin	WausLG17.129	744	KOG2166	Cell cycle control, cell division, chromosome partitioning	GO:0006511(ubiquitin-dependent protein catabolic process)	-	GO:0031625(ubiquitin protein ligase binding)	K03347 CUL1, CDC53; cullin 1	XP_008789942.1	XP_008789942.1 cullin-1-like [Phoenix dactylifera]	Q5ZC88|CUL1_ORYSJ	Cullin-1 OS=Oryza sativa subsp. japonica OX=39947 GN=CUL1 PE=1 SV=1	71.6644	77.7054	71.1531	57.795	73.4756	85.8144	74.8393	78.2666	82.7391	81.9821	75.9557	77.5082	8494	17269	6803	17083	18898	12868	7521	8005	8330	7354	19609	25210	-0.1445	0.31105	0.5531	0.039191	0.70354	0.99984	-0.18569	0.16452	0.40188	Azfi_s0087.g042385	XP_001692935.1	MQL80010.1	RAL48224.1	XP_010938451.1	Lminor_002878.mRNA1	XP_031497543.1	NP_001043048.1	XP_024379336.1	Spipo6G0045800.v2.290	unitig_749.g13401	KMZ75284.1	LOC_Os01g27150.1	53986	XP_011625261.1	AT4G02570
658	AT5G20990		B73		AtAuxin	WausLG07.359	646	KOG2371	Coenzyme transport and metabolism	GO:0032324(molybdopterin cofactor biosynthetic process),GO:0006777(Mo-molybdopterin cofactor biosynthetic process)	-	-	K15376 GPHN; gephyrin [EC:2.10.1.1 2.7.7.75]	XP_008787719.1	XP_008787719.1 molybdopterin biosynthesis protein CNX1 [Phoenix dactylifera]	Q39054|CNX1_ARATH	Molybdopterin biosynthesis protein CNX1 OS=Arabidopsis thaliana OX=3702 GN=CNX1 PE=1 SV=2	24.0893	24.0558	28.2072	25.8146	24.7029	19.1692	22.3445	24.1442	23.9006	23.5418	19.5358	25.5044	2484	4652	2347	6639	5528	2501	1954	2149	2094	1838	4388	7218	0.19948	0.044331	0.15468	0.046279	0.66731	0.99984	0.15225	0.10797	0.30628	Azfi_s0130.g049022	XP_001698334.1	MQL69177.1	RAL45935.1	XP_010926610.1	Lminor_009477.mRNA1	XP_031481493.1	NP_001174132.1	XP_024394914.1	Spipo4G0042900.v2.290	unitig_8.g2986	KMZ71269.1	LOC_Os04g56620.1	-	XP_011624489.1	AT5G20990
659	AT2G39660		BIK1		AtAuxin	WausLG01.166	407	KOG1187	Signal transduction mechanisms	GO:0006468(protein phosphorylation)	-	GO:0004672(protein kinase activity),GO:0005524(ATP binding)	-	XP_010264446.1	XP_010264446.1 PREDICTED: protein kinase APK1A, chloroplastic [Nelumbo nucifera]	Q06548|PBL9_ARATH	Probable serine/threonine-protein kinase PBL9 OS=Arabidopsis thaliana OX=3702 GN=PBL9 PE=1 SV=1	91.7354	100.256	83.3901	83.499	87.3318	78.3412	91.2393	82.2797	81.0939	86.9085	72.034	100.297	5976	12246	4382	13566	12346	6457	5040	4626	4488	4285	10222	17931	0.10758	0.39107	0.6327	0.013663	0.90015	0.99984	0.092474	0.49167	0.74011	Azfi_s0008.g011588	XP_001692915.1	MQL85952.1	RAL43296.1	XP_019706369.1	Lminor_007588.mRNA1	XP_031485192.1	NP_001054444.1	XP_024381246.1	Spipo23G0016900.v2.290	unitig_747.g21170	KMZ59227.1	LOC_Os05g02020.1	237318	XP_006846202.1	AT1G07570
660	AT4G18710		BIN2		AtAuxin	WausLG11.849	417	KOG0658	Carbohydrate transport and metabolism	GO:0006468(protein phosphorylation)	-	GO:0004672(protein kinase activity),GO:0005524(ATP binding)	K14502 BIN2; protein brassinosteroid insensitive 2 [EC:2.7.11.1]	XP_010915474.1	XP_010915474.1 PREDICTED: shaggy-related protein kinase eta [Elaeis guineensis]	Q39010|KSG6_ARATH	Shaggy-related protein kinase zeta OS=Arabidopsis thaliana OX=3702 GN=ASK6 PE=1 SV=2	99.7035	86.682	82.6724	91.0626	70.4638	118.094	101.529	103.478	63.8562	93.6875	71.8962	109.586	6623	10797	4430	15086	10158	9925	5718	5932	3604	4711	10403	19977	-0.10517	0.5846	0.78554	-0.21265	0.34497	0.99984	0.10665	0.56543	0.7872	Azfi_s0149.g053266	XP_001690881.1	MQL97893.1	RAL50333.1	XP_010915474.1	Lminor_011185.mRNA1	XP_031494431.1	NP_001054901.1	XP_024365973.1	Spipo18G0019800.v2.290	unitig_749.g13666	KMZ71322.1	LOC_Os05g11730.1	90654	XP_006833052.2	AT2G30980
661	AT1G01550		BPS1		AtAuxin
662	AT4G32810		CCD8		AtAuxin	WausLG10.571	581	KOG1285	Secondary metabolites biosynthesis, transport and catabolism	GO:0055114(oxidation-reduction process)	-	GO:0016702(oxidoreductase activity, acting on single donors with incorporation of molecular oxygen, incorporation of two atoms of oxygen)	K09840 NCED; 9-cis-epoxycarotenoid dioxygenase [EC:1.13.11.51]	RRT53549.1	RRT53549.1 hypothetical protein B296_00015214, partial [Ensete ventricosum]	O24023|NCED1_SOLLC	9-cis-epoxycarotenoid dioxygenase NCED1, chloroplastic OS=Solanum lycopersicum OX=4081 GN=NCED1 PE=1 SV=2	19.0821	25.5104	36.9698	13.7831	14.4588	16.8831	15.3651	33.4326	13.2833	24.2478	31.6236	16.1091	1781	4465	2784	3209	2929	1994	1216	2693	1054	1713	6429	4126	0.27524	0.42391	0.66219	0.13246	0.71786	0.99984	0.14092	0.70549	0.86819	Azfi_s0036.g025760	XP_001695565.1	MQM09804.1	RAL49055.1	XP_010941288.1	Lminor_020676.mRNA1	XP_031505496.1	NP_001050765.1	XP_024365588.1	Spipo5G0039400.v2.290	unitig_0.g2281	KMZ73028.1	LOC_Os03g44380.1	26922	XP_006836449.1	AT1G30100
663	AT4G10100		CNX7		AtAuxin	WausLG06.565	199	KOG3474	Energy production and conversion	-	-	-	K21232 MOCS2A, CNXG; molybdopterin synthase sulfur carrier subunit	ONK77306.1	ONK77306.1 uncharacterized protein A4U43_C02F5180 [Asparagus officinalis]	Q9S7A3|MOC2A_ARATH	Molybdopterin synthase sulfur carrier subunit OS=Arabidopsis thaliana OX=3702 GN=At4g10100 PE=3 SV=1	8.85305	9.62749	9.65711	10.8406	14.1212	13.1563	13.0783	13.4359	17.4452	13.6571	10.8474	11.0234	283	577	249	864	979	532	355	371	474	331	755	966	-0.43952	0.00032168	0.0041913	-0.014139	0.94264	0.99984	-0.43131	0.043153	0.1686	Azfi_s0105.g044936	XP_001697096.1	MQM10393.1	RAL40711.1	XP_029118835.1	Lminor_019969.mRNA1	XP_031490142.1	NP_001047144.1	XP_024364343.1	Spipo13G0018200.v2.290	unitig_8.g4896	KMZ75217.1	LOC_Os02g35200.1	-	XP_006836840.1	AT4G10100
664	AT5G01270		CPL2		AtAuxin	WausLG12.854	899	KOG0323	Transcription	-	-	-	K18998 CPL1_2; RNA polymerase II C-terminal domain phosphatase-like 1/2 [EC:3.1.3.16]	XP_010918441.1	XP_010918441.1 PREDICTED: RNA polymerase II C-terminal domain phosphatase-like 1 isoform X1 [Elaeis guineensis]	Q5YDB6|CPL1_ARATH	RNA polymerase II C-terminal domain phosphatase-like 1 OS=Arabidopsis thaliana OX=3702 GN=CPL1 PE=1 SV=1	7.3955	8.00611	10.2222	9.20736	8.90912	8.39907	9.51757	9.46045	9.68617	8.60059	9.06823	11.402	1061	2154	1183	3294	2774	1525	1158	1172	1181	934	2834	4489	-0.040882	0.71707	0.86631	0.1106	0.3085	0.99984	-0.15151	0.26885	0.53786	Azfi_s0705.g082688	XP_001695434.1	MQL78253.1	RAL44809.1	XP_010918441.1	Lminor_004694.mRNA1	XP_031482809.1	NP_001047536.1	XP_024380823.1	Spipo16G0034100.v2.290	unitig_26.g9370	KMZ74211.1	LOC_Os02g42600.1	-	XP_020524712.1	AT4G21670
665	AT3G15170		CUC1		AtAuxin	WausLG05.816	288	-	-	GO:0006355(regulation of transcription, DNA-templated)	-	GO:0003677(DNA binding)	-	XP_020097797.1	XP_020097797.1 LOW QUALITY PROTEIN: protein CUP-SHAPED COTYLEDON 2-like [Ananas comosus]	O04017|NAC98_ARATH	Protein CUP-SHAPED COTYLEDON 2 OS=Arabidopsis thaliana OX=3702 GN=NAC098 PE=1 SV=1	2.44857	3.05305	4.26281	3.62503	2.55711	9.49166	10.592	13.1396	1.70775	2.06128	12.4242	3.24883	114	265	159	418	257	555	415	524	68	73	1251	412	-1.3941	0.0013111	0.012167	-0.81215	0.24409	0.99984	-0.58719	NA	NA	Azfi_s0030.g024257	-	MQL69473.1	RAL49179.1	XP_010916003.1	Lminor_003586.mRNA1	XP_031500320.1	NP_001057578.1	XP_024391011.1	Spipo26G0024500.v2.290	unitig_0.g2042	KMZ72848.1	LOC_Os06g23650.1	153553	XP_020523106.1	AT5G53950
666	AT4G13770		CYP83A1		AtAuxin	WausLG10.175	513	KOG0156	Secondary metabolites biosynthesis, transport and catabolism	GO:0055114(oxidation-reduction process)	-	GO:0005506(iron ion binding),GO:0016705(oxidoreductase activity, acting on paired donors, with incorporation or reduction of molecular oxygen),GO:0020037(heme binding)	-	XP_002285460.2	XP_002285460.2 PREDICTED: cytochrome P450 71B34 [Vitis vinifera]	P24465|C71A1_PERAE	Cytochrome P450 71A1 OS=Persea americana OX=3435 GN=CYP71A1 PE=1 SV=2	0	0.074496	0	0	0	0	0	0	0	0	0.022267	0.026511	0	12	0	0	0	0	0	0	0	0	4	6	3.4477	0.31333	0.55499	2.7701	0.42107	0.99984	0.6747	0.83755	0.93409	Azfi_s0355.g066730	XP_001698892.1	MQM10201.1	RAL46154.1	XP_010911404.1	Lminor_011352.mRNA1	XP_031474960.1	NP_001062751.1	XP_024400328.1	Spipo5G0010200.v2.290	unitig_22.g6298	KMZ68920.1	LOC_Os09g10340.1	184315	XP_006841384.1	AT3G26210
667	AT4G31500		CYP83B1		AtAuxin	WausLG10.175	513	KOG0156	Secondary metabolites biosynthesis, transport and catabolism	GO:0055114(oxidation-reduction process)	-	GO:0005506(iron ion binding),GO:0016705(oxidoreductase activity, acting on paired donors, with incorporation or reduction of molecular oxygen),GO:0020037(heme binding)	-	XP_002285460.2	XP_002285460.2 PREDICTED: cytochrome P450 71B34 [Vitis vinifera]	P24465|C71A1_PERAE	Cytochrome P450 71A1 OS=Persea americana OX=3435 GN=CYP71A1 PE=1 SV=2	0	0.074496	0	0	0	0	0	0	0	0	0.022267	0.026511	0	12	0	0	0	0	0	0	0	0	4	6	3.4477	0.31333	0.55499	2.7701	0.42107	0.99984	0.6747	0.83755	0.93409	Azfi_s0355.g066730	XP_001698892.1	MQM10201.1	RAL46154.1	XP_010911404.1	Lminor_011352.mRNA1	XP_031474960.1	NP_001062751.1	XP_024400328.1	Spipo5G0010200.v2.290	unitig_22.g6298	KMZ68920.1	LOC_Os09g10340.1	184315	XP_006841384.1	AT3G26210
668	AT5G55910		D6PK		AtAuxin	WausLG14.656	782	KOG0610	General function prediction only	GO:0006468(protein phosphorylation)	-	GO:0004672(protein kinase activity),GO:0005524(ATP binding)	-	XP_006652602.1	XP_006652602.1 PREDICTED: serine/threonine-protein kinase D6PKL1-like [Oryza brachyantha]	Q39183|D6KL2_ARATH	Serine/threonine-protein kinase D6PKL2 OS=Arabidopsis thaliana OX=3702 GN=D6PKL2 PE=1 SV=1	11.2044	10.8341	13.1495	12.0177	11.7155	10.0875	12.9014	12.8072	8.87782	10.3043	11.9104	11.7068	1406	2549	1331	3761	3190	1602	1373	1387	947	979	3256	4032	0.013624	0.89668	0.95241	-0.12883	0.38172	0.99984	0.14083	0.31776	0.59257	Azfi_s4134.g118077	XP_001690043.1	MQL74240.1	RAL54002.1	XP_010933596.1	Lminor_004661.mRNA1	XP_031482570.1	NP_001053471.1	XP_024384750.1	Spipo17G0007800.v2.290	unitig_8.g3852	KMZ66754.1	LOC_Os04g46180.1	42453	XP_020519279.1	AT2G44830
669	AT5G22220		E2F1		AtAuxin	WausLG04.1559	484	KOG2577	Transcription	GO:0006355(regulation of transcription, DNA-templated)	GO:0005667(transcription factor complex)	GO:0003700(DNA-binding transcription factor activity),GO:0046983(protein dimerization activity)	K06620 E2F3; transcription factor E2F3	XP_010931084.1	XP_010931084.1 PREDICTED: transcription factor E2FB-like isoform X1 [Elaeis guineensis]	Q9FNY0|E2FA_ARATH	Transcription factor E2FA OS=Arabidopsis thaliana OX=3702 GN=E2FA PE=1 SV=1	10.3869	9.55786	9.55458	11.2035	6.852	6.58605	9.44256	9.0354	5.31803	7.38667	7.51582	10.4332	800	1380	594	2151	1145	642	617	601	348	431	1260	2204	0.3829	0.01894	0.086241	-0.042553	0.85458	0.99984	0.42174	0.046947	0.17767	Azfi_s0130.g049084	XP_001689788.1	MQL89379.1	RAL44636.1	XP_010931084.1	Lminor_004528.mRNA1	XP_031504833.1	NP_001066206.1	XP_024381638.1	Spipo2G0120300.v2.290	unitig_27.g25122	KMZ65385.1	LOC_Os12g06200.1	-	XP_020529414.1	AT2G36010
670	AT2G45000		EMB2766		AtAuxin
671	AT3G63300		FKD1		AtAuxin	WausLG14.333	399	-	-	-	-	-	-	XP_008786052.1	XP_008786052.1 VAN3-binding protein isoform X4 [Phoenix dactylifera]	Q8W4K5|VAB_ARATH	VAN3-binding protein OS=Arabidopsis thaliana OX=3702 GN=VAB PE=1 SV=1	5.5598	7.42389	13.5495	18.0095	9.092	11.4278	9.42779	16.8953	5.02573	7.69076	11.1345	11.3547	355	889	698	2866	1259	923	511	931	273	372	1548	1989	-0.055873	0.87856	0.94484	-0.38512	0.22514	0.99984	0.33168	0.41807	0.6875	Azfi_s0174.g055892	-	MQL86930.1	RAL38419.1	XP_029124081.1	Lminor_011385.mRNA1	XP_031477129.1	NP_001050721.1	XP_024391218.1	Spipo24G0024300.v2.290	unitig_748.g8330	KMZ55965.1	LOC_Os03g43510.1	-	XP_006838961.2	-
672	AT5G54500		FQR1		AtAuxin	WausLG09.1120	203	KOG3135	General function prediction only	-	-	GO:0003955(NAD(P)H dehydrogenase (quinone) activity),GO:0010181(FMN binding),GO:0016491(oxidoreductase activity)	K03809 wrbA; NAD(P)H dehydrogenase (quinone) [EC:1.6.5.2]	XP_010240992.1	XP_010240992.1 PREDICTED: probable NAD(P)H dehydrogenase (quinone) FQR1-like 1 isoform X1 [Nelumbo nucifera]	Q6NQE2|FQRL1_ARATH	Probable NAD(P)H dehydrogenase (quinone) FQR1-like 1 OS=Arabidopsis thaliana OX=3702 GN=At4g27270 PE=1 SV=1	127.095	182.435	204.35	219.001	361.395	290.594	332.773	312.19	272.053	252.296	446.812	280.68	4133	11124	5361	17761	25502	11956	9175	8761	7515	6210	31649	25048	-0.80642	4.2701e-06	0.00013982	-0.022716	0.92125	0.99984	-0.78478	0.0029658	0.025557	Azfi_s0682.g082036	XP_001698551.1	MQM20895.1	RAL44839.1	XP_010928688.1	Lminor_015666.mRNA1	XP_031474143.1	NP_001060966.1	XP_024371884.1	Spipo7G0009500.v2.290	unitig_92.g28123	KMZ56188.1	LOC_Os08g04460.1	-	XP_006851210.1	AT4G27270
673	AT2G14960		GH3.1		AtAuxin	WausLG04.1246	651	-	-	-	-	-	K14487 GH3; auxin responsive GH3 gene family	XP_010939642.1	XP_010939642.1 PREDICTED: probable indole-3-acetic acid-amido synthetase GH3.8 [Elaeis guineensis]	O82333|GH31_ARATH	Probable indole-3-acetic acid-amido synthetase GH3.1 OS=Arabidopsis thaliana OX=3702 GN=GH3.1 PE=2 SV=1	1.50313	2.40134	8.09085	5.49855	3.63094	7.98982	8.38208	19.0009	10.7245	3.03419	5.3269	5.89602	158	471	682	1433	824	1056	743	1713	952	240	1212	1691	-1.144	0.036457	0.13533	-0.60847	0.22916	0.99984	-0.5401	0.31259	0.58737	Azfi_s0069.g036535	-	MQL94168.1	RAL39651.1	XP_010939642.1	Lminor_011465.mRNA1	XP_031495677.1	NP_001060163.1	XP_024364123.1	Spipo2G0094200.v2.290	unitig_744.g24222	KMZ60688.1	LOC_Os07g40290.1	-	XP_006829263.1	AT2G14960
674	AT4G37390		GH3.2		AtAuxin	WausLG04.1246	651	-	-	-	-	-	K14487 GH3; auxin responsive GH3 gene family	XP_010939642.1	XP_010939642.1 PREDICTED: probable indole-3-acetic acid-amido synthetase GH3.8 [Elaeis guineensis]	O82333|GH31_ARATH	Probable indole-3-acetic acid-amido synthetase GH3.1 OS=Arabidopsis thaliana OX=3702 GN=GH3.1 PE=2 SV=1	1.50313	2.40134	8.09085	5.49855	3.63094	7.98982	8.38208	19.0009	10.7245	3.03419	5.3269	5.89602	158	471	682	1433	824	1056	743	1713	952	240	1212	1691	-1.144	0.036457	0.13533	-0.60847	0.22916	0.99984	-0.5401	0.31259	0.58737	Azfi_s0069.g036535	-	MQL94168.1	RAL39651.1	XP_010939642.1	Lminor_011465.mRNA1	XP_031495677.1	NP_001060163.1	XP_024364123.1	Spipo2G0094200.v2.290	unitig_744.g24222	KMZ60688.1	LOC_Os07g40290.1	-	XP_006829263.1	AT2G14960
675	AT1G59500		GH3.4		AtAuxin	WausLG04.1246	651	-	-	-	-	-	K14487 GH3; auxin responsive GH3 gene family	XP_010939642.1	XP_010939642.1 PREDICTED: probable indole-3-acetic acid-amido synthetase GH3.8 [Elaeis guineensis]	O82333|GH31_ARATH	Probable indole-3-acetic acid-amido synthetase GH3.1 OS=Arabidopsis thaliana OX=3702 GN=GH3.1 PE=2 SV=1	1.50313	2.40134	8.09085	5.49855	3.63094	7.98982	8.38208	19.0009	10.7245	3.03419	5.3269	5.89602	158	471	682	1433	824	1056	743	1713	952	240	1212	1691	-1.144	0.036457	0.13533	-0.60847	0.22916	0.99984	-0.5401	0.31259	0.58737	Azfi_s0069.g036535	-	MQL94168.1	RAL39651.1	XP_010939642.1	Lminor_011465.mRNA1	XP_031495677.1	NP_001060163.1	XP_024364123.1	Spipo2G0094200.v2.290	unitig_744.g24222	KMZ60688.1	LOC_Os07g40290.1	-	XP_006829263.1	AT2G14960
676	AT4G27260		GH3.5		AtAuxin	WausLG04.1246	651	-	-	-	-	-	K14487 GH3; auxin responsive GH3 gene family	XP_010939642.1	XP_010939642.1 PREDICTED: probable indole-3-acetic acid-amido synthetase GH3.8 [Elaeis guineensis]	O82333|GH31_ARATH	Probable indole-3-acetic acid-amido synthetase GH3.1 OS=Arabidopsis thaliana OX=3702 GN=GH3.1 PE=2 SV=1	1.50313	2.40134	8.09085	5.49855	3.63094	7.98982	8.38208	19.0009	10.7245	3.03419	5.3269	5.89602	158	471	682	1433	824	1056	743	1713	952	240	1212	1691	-1.144	0.036457	0.13533	-0.60847	0.22916	0.99984	-0.5401	0.31259	0.58737	Azfi_s0069.g036535	-	MQL94168.1	RAL39651.1	XP_010939642.1	Lminor_011465.mRNA1	XP_031495677.1	NP_001060163.1	XP_024364123.1	Spipo2G0094200.v2.290	unitig_744.g24222	KMZ60688.1	LOC_Os07g40290.1	-	XP_006829263.1	AT2G14960
677	AT5G54510		GH3.6		AtAuxin	WausLG04.1246	651	-	-	-	-	-	K14487 GH3; auxin responsive GH3 gene family	XP_010939642.1	XP_010939642.1 PREDICTED: probable indole-3-acetic acid-amido synthetase GH3.8 [Elaeis guineensis]	O82333|GH31_ARATH	Probable indole-3-acetic acid-amido synthetase GH3.1 OS=Arabidopsis thaliana OX=3702 GN=GH3.1 PE=2 SV=1	1.50313	2.40134	8.09085	5.49855	3.63094	7.98982	8.38208	19.0009	10.7245	3.03419	5.3269	5.89602	158	471	682	1433	824	1056	743	1713	952	240	1212	1691	-1.144	0.036457	0.13533	-0.60847	0.22916	0.99984	-0.5401	0.31259	0.58737	Azfi_s0069.g036535	-	MQL94168.1	RAL39651.1	XP_010939642.1	Lminor_011465.mRNA1	XP_031495677.1	NP_001060163.1	XP_024364123.1	Spipo2G0094200.v2.290	unitig_744.g24222	KMZ60688.1	LOC_Os07g40290.1	-	XP_006829263.1	AT2G14960
678	AT2G47750		GH3.9		AtAuxin	WausLG04.1246	651	-	-	-	-	-	K14487 GH3; auxin responsive GH3 gene family	XP_010939642.1	XP_010939642.1 PREDICTED: probable indole-3-acetic acid-amido synthetase GH3.8 [Elaeis guineensis]	O82333|GH31_ARATH	Probable indole-3-acetic acid-amido synthetase GH3.1 OS=Arabidopsis thaliana OX=3702 GN=GH3.1 PE=2 SV=1	1.50313	2.40134	8.09085	5.49855	3.63094	7.98982	8.38208	19.0009	10.7245	3.03419	5.3269	5.89602	158	471	682	1433	824	1056	743	1713	952	240	1212	1691	-1.144	0.036457	0.13533	-0.60847	0.22916	0.99984	-0.5401	0.31259	0.58737	Azfi_s0069.g036535	-	MQL94168.1	RAL39651.1	XP_010939642.1	Lminor_011465.mRNA1	XP_031495677.1	NP_001060163.1	XP_024364123.1	Spipo2G0094200.v2.290	unitig_744.g24222	KMZ60688.1	LOC_Os07g40290.1	-	XP_006829263.1	AT2G14960
679	AT4G04950		GRXS17		AtAuxin	WausLG12.870	643	KOG0911	Posttranslational modification, protein turnover, chaperones	GO:0045454(cell redox homeostasis)	GO:0016020(membrane)	GO:0009055(electron transfer activity),GO:0015035(protein disulfide oxidoreductase activity)	-	VDD30802.1	VDD30802.1 unnamed protein product [Brassica oleracea]	Q9ZPH2|GRS17_ARATH	Monothiol glutaredoxin-S17 OS=Arabidopsis thaliana OX=3702 GN=GRXS17 PE=1 SV=1	20.1458	21.7609	26.6572	24.312	30.1231	22.5262	21.6203	26.0692	31.8811	26.4468	22.1243	26.8734	2075	4201	2214	6243	6730	2935	1888	2317	2789	2061	4962	7593	-0.092598	0.51017	0.73402	0.11046	0.47805	0.99984	-0.20383	0.15868	0.39187	Azfi_s0164.g054259	XP_001703697.1	MQM18227.1	RAL39419.1	XP_010918490.2	Lminor_008538.mRNA1	XP_031483189.1	NP_001064982.1	XP_024387529.1	Spipo16G0034700.v2.290	unitig_22.g6228	KMZ61286.1	LOC_Os10g35720.1	199475	XP_006827774.1	AT4G04950
680	AT1G78380		GST8		AtAuxin	WausLG09.869	225	KOG0406	Posttranslational modification, protein turnover, chaperones	-	-	GO:0005515(protein binding)	K00799 GST, gst; glutathione S-transferase [EC:2.5.1.18]	XP_020096132.1	XP_020096132.1 glutathione S-transferase U19-like [Ananas comosus]	Q9SHH7|GSTUP_ARATH	Glutathione S-transferase U25 OS=Arabidopsis thaliana OX=3702 GN=GSTU25 PE=1 SV=1	226.673	239.643	185.761	183.404	223.718	280.389	222.373	230.324	299.476	292.832	192.228	257.806	8196	16247	5418	16537	17553	12826	6817	7186	9198	8013	15139	25580	-0.17161	0.32158	0.56364	0.12917	0.45728	0.99984	-0.30275	0.11185	0.31252	Azfi_s0001.g000727	-	MQL98180.1	RAL45242.1	XP_019706951.1	Lminor_014643.mRNA1	XP_031486411.1	NP_001063007.1	-	Spipo3G0022500.v2.290	unitig_899.g15572	KMZ71195.1	LOC_Os09g20220.1	-	XP_006836372.1	AT1G17180
681	AT2G29450		GSTU5		AtAuxin	WausLG09.869	225	KOG0406	Posttranslational modification, protein turnover, chaperones	-	-	GO:0005515(protein binding)	K00799 GST, gst; glutathione S-transferase [EC:2.5.1.18]	XP_020096132.1	XP_020096132.1 glutathione S-transferase U19-like [Ananas comosus]	Q9SHH7|GSTUP_ARATH	Glutathione S-transferase U25 OS=Arabidopsis thaliana OX=3702 GN=GSTU25 PE=1 SV=1	226.673	239.643	185.761	183.404	223.718	280.389	222.373	230.324	299.476	292.832	192.228	257.806	8196	16247	5418	16537	17553	12826	6817	7186	9198	8013	15139	25580	-0.17161	0.32158	0.56364	0.12917	0.45728	0.99984	-0.30275	0.11185	0.31252	Azfi_s0001.g000727	-	MQL98180.1	RAL45242.1	XP_019706951.1	Lminor_014643.mRNA1	XP_031486411.1	NP_001063007.1	-	Spipo3G0022500.v2.290	unitig_899.g15572	KMZ71195.1	LOC_Os09g20220.1	-	XP_006836372.1	AT1G17180
682	AT5G47370		HAT2		AtAuxin	WausLG16.133	242	KOG0483	Transcription	GO:0006355(regulation of transcription, DNA-templated)	-	GO:0043565(sequence-specific DNA binding),GO:0003700(DNA-binding transcription factor activity),GO:0003677(DNA binding)	K09338 HD-ZIP; homeobox-leucine zipper protein	KYP67720.1	KYP67720.1 Homeobox-leucine zipper protein HAT14 [Cajanus cajan]	P46665|HAT14_ARATH	Homeobox-leucine zipper protein HAT14 OS=Arabidopsis thaliana OX=3702 GN=HAT14 PE=2 SV=3	30.9038	18.4097	34.0511	22.4648	16.1144	14.0278	14.1568	17.7758	8.9729	8.80036	14.5286	14.5999	1199	1339	1066	2173	1356	689	466	595	296	259	1228	1554	0.78836	0.0001997	0.0029141	-0.3769	0.10412	0.99984	1.1677	3.765e-05	0.0010169	Azfi_s0339.g065615	-	MQM09032.1	RAL53926.1	XP_010917267.1	Lminor_018912.mRNA1	XP_031496569.1	NP_001053481.1	XP_024379716.1	Spipo0G0122500.v2.290	unitig_0.g1369	KMZ58396.1	LOC_Os08g36220.1	13772	XP_006849539.1	AT5G06710
683	AT5G66700		HB53		AtAuxin	WausLG04.1344	201	KOG0483	Transcription	GO:0006355(regulation of transcription, DNA-templated)	-	GO:0003677(DNA binding),GO:0043565(sequence-specific DNA binding)	K09338 HD-ZIP; homeobox-leucine zipper protein	OVA18663.1	OVA18663.1 Helix-turn-helix motif [Macleaya cordata]	Q9ZU70|ATB21_ARATH	Homeobox-leucine zipper protein ATHB-21 OS=Arabidopsis thaliana OX=3702 GN=ATHB-21 PE=2 SV=1	2.15011	2.84273	1.28544	1.28311	0.735649	15.2412	14.6487	11.9533	0.327607	0.970395	18.9126	1.01427	70	172	34	104	52	622	401	333	9	24	1329	90	-2.4532	0.00040412	0.0049736	-0.92454	0.49344	0.99984	-1.5367	NA	NA	Azfi_s0006.g009821	-	MQL88856.1	RAL43951.1	XP_010905085.1	Lminor_003656.mRNA1	XP_031494724.1	NP_001049280.1	XP_024369882.1	Spipo0G0146700.v2.290	unitig_899.g14500	KMZ69525.1	LOC_Os03g10210.1	117341	XP_006856113.2	AT2G18550
684	AT5G48930		HCT		AtAuxin	WausLG15.813	419	-	-	-	-	GO:0016747(transferase activity, transferring acyl groups other than amino-acyl groups)	K13065 E2.3.1.133, HCT; shikimate O-hydroxycinnamoyltransferase [EC:2.3.1.133]	NP_001313904.1	NP_001313904.1 shikimate O-hydroxycinnamoyltransferase precursor [Gossypium hirsutum]	Q8GSM7|HST_TOBAC	Shikimate O-hydroxycinnamoyltransferase OS=Nicotiana tabacum OX=4097 GN=HST PE=1 SV=1	26.601	20.6264	7.30576	6.91898	118.117	98.4158	88.6283	9.19263	8.06286	12.6301	74.5229	48.1005	1792	2605	397	1162	17260	8385	5060	535	462	644	10931	8889	-2.3272	0.0046152	0.03089	-1.1163	0.23525	0.99984	-1.2109	0.080352	0.25391	Azfi_s0005.g009338	-	MQL80373.1	RAL41413.1	XP_019701273.1	Lminor_006186.mRNA1	XP_031483231.1	NP_001053225.1	XP_024361051.1	Spipo12G0048000.v2.290	unitig_747.g21313	KMZ67414.1	LOC_Os04g42250.4	189429	XP_006826688.1	AT5G48930
685	AT5G67060		HEC1		AtAuxin	WausLG16.456	172	-	-	-	-	GO:0046983(protein dimerization activity)	-	XP_012448412.1	XP_012448412.1 PREDICTED: transcription factor HEC2-like [Gossypium raimondii]	Q9SND4|HEC2_ARATH	Transcription factor HEC2 OS=Arabidopsis thaliana OX=3702 GN=HEC2 PE=1 SV=1	0.745498	1.27486	0.858094	2.00822	1.32392	1.37136	1.58834	1.50712	1.14256	0.942488	1.21066	1.01459	21	67	20	139	80	49	38	37	27	20	74	78	-0.19252	0.63635	0.81635	-0.40162	0.18066	0.99984	0.2103	0.64051	0.83273	Azfi_s0083.g038807	-	MQM00921.1	RAL40544.1	XP_010916601.1	Lminor_021052.mRNA1	XP_031492664.1	NP_001063357.1	XP_024369340.1	Spipo15G0021500.v2.290	unitig_26.g9332	KMZ63673.1	LOC_Os08g36740.1	-	XP_006828058.2	AT3G50330
686	AT4G14560		IAA1		AtAuxin	WausLG11.1206	323	-	-	-	-	GO:0005515(protein binding)	K14484 IAA; auxin-responsive protein IAA	GAY51722.1	GAY51722.1 hypothetical protein CUMW_136410 [Citrus unshiu]	Q5VRD1|IAA1_ORYSJ	Auxin-responsive protein IAA1 OS=Oryza sativa subsp. japonica OX=39947 GN=IAA1 PE=2 SV=1	80.1051	79.1159	91.3513	67.0407	72.233	109.864	114.58	106.469	80.2038	73.0498	89.9874	76.1101	4135	7657	3804	8630	8090	7174	5014	4742	3517	2854	10117	10780	-0.32475	0.077989	0.22628	-0.31827	0.098684	0.99984	-0.0095222	0.94995	0.98061	Azfi_s1618.g104764	-	MQL89500.1	RAL43479.1	NP_001290520.1	Lminor_005942.mRNA1	XP_031488022.1	NP_001042192.1	XP_024382626.1	Spipo21G0009000.v2.290	unitig_22.g5281	KMZ62384.1	LOC_Os01g08320.1	-	XP_006829607.2	-
687	AT1G04100		IAA10		AtAuxin	WausLG02.1526	449	-	-	-	-	GO:0005515(protein binding)	K14484 IAA; auxin-responsive protein IAA	XP_009382169.1	XP_009382169.1 PREDICTED: auxin-responsive protein IAA10-like isoform X2 [Musa acuminata subsp. malaccensis]	Q38831|IAA13_ARATH	Auxin-responsive protein IAA13 OS=Arabidopsis thaliana OX=3702 GN=IAA13 PE=1 SV=2	20.1367	18.4337	16.8714	19.1334	20.3004	20.5737	19.9468	19.2795	29.6382	26.1591	15.6273	23.7992	1448	2485	979	3430	3167	1872	1216	1196	1810	1424	2447	4695	-0.078419	0.52525	0.74491	0.25427	0.19282	0.99984	-0.33499	0.11108	0.31139	Azfi_s0007.g011027	-	MQL71312.1	RAL38339.1	XP_029119814.1	Lminor_018439.mRNA1	XP_031501879.1	NP_001048522.1	XP_024382626.1	Spipo11G0058900.v2.290	unitig_22.g5294	KMZ74526.1	LOC_Os02g57250.1	-	XP_006854407.2	AT2G33310
688	AT4G28640		IAA11		AtAuxin	WausLG02.1526	449	-	-	-	-	GO:0005515(protein binding)	K14484 IAA; auxin-responsive protein IAA	XP_009382169.1	XP_009382169.1 PREDICTED: auxin-responsive protein IAA10-like isoform X2 [Musa acuminata subsp. malaccensis]	Q38831|IAA13_ARATH	Auxin-responsive protein IAA13 OS=Arabidopsis thaliana OX=3702 GN=IAA13 PE=1 SV=2	20.1367	18.4337	16.8714	19.1334	20.3004	20.5737	19.9468	19.2795	29.6382	26.1591	15.6273	23.7992	1448	2485	979	3430	3167	1872	1216	1196	1810	1424	2447	4695	-0.078419	0.52525	0.74491	0.25427	0.19282	0.99984	-0.33499	0.11108	0.31139	Azfi_s0007.g011027	-	MQL71312.1	RAL38339.1	XP_029119814.1	Lminor_018439.mRNA1	XP_031501879.1	NP_001048522.1	XP_024382626.1	Spipo11G0058900.v2.290	unitig_22.g5294	KMZ74526.1	LOC_Os02g57250.1	-	XP_006854407.2	AT2G33310
689	AT1G04550		IAA12		AtAuxin	WausLG02.1526	449	-	-	-	-	GO:0005515(protein binding)	K14484 IAA; auxin-responsive protein IAA	XP_009382169.1	XP_009382169.1 PREDICTED: auxin-responsive protein IAA10-like isoform X2 [Musa acuminata subsp. malaccensis]	Q38831|IAA13_ARATH	Auxin-responsive protein IAA13 OS=Arabidopsis thaliana OX=3702 GN=IAA13 PE=1 SV=2	20.1367	18.4337	16.8714	19.1334	20.3004	20.5737	19.9468	19.2795	29.6382	26.1591	15.6273	23.7992	1448	2485	979	3430	3167	1872	1216	1196	1810	1424	2447	4695	-0.078419	0.52525	0.74491	0.25427	0.19282	0.99984	-0.33499	0.11108	0.31139	Azfi_s0007.g011027	-	MQL71312.1	RAL38339.1	XP_029119814.1	Lminor_018439.mRNA1	XP_031501879.1	NP_001048522.1	XP_024382626.1	Spipo11G0058900.v2.290	unitig_22.g5294	KMZ74526.1	LOC_Os02g57250.1	-	XP_006854407.2	AT2G33310
690	AT2G33310		IAA13		AtAuxin	WausLG02.1526	449	-	-	-	-	GO:0005515(protein binding)	K14484 IAA; auxin-responsive protein IAA	XP_009382169.1	XP_009382169.1 PREDICTED: auxin-responsive protein IAA10-like isoform X2 [Musa acuminata subsp. malaccensis]	Q38831|IAA13_ARATH	Auxin-responsive protein IAA13 OS=Arabidopsis thaliana OX=3702 GN=IAA13 PE=1 SV=2	20.1367	18.4337	16.8714	19.1334	20.3004	20.5737	19.9468	19.2795	29.6382	26.1591	15.6273	23.7992	1448	2485	979	3430	3167	1872	1216	1196	1810	1424	2447	4695	-0.078419	0.52525	0.74491	0.25427	0.19282	0.99984	-0.33499	0.11108	0.31139	Azfi_s0007.g011027	-	MQL71312.1	RAL38339.1	XP_029119814.1	Lminor_018439.mRNA1	XP_031501879.1	NP_001048522.1	XP_024382626.1	Spipo11G0058900.v2.290	unitig_22.g5294	KMZ74526.1	LOC_Os02g57250.1	-	XP_006854407.2	AT2G33310
691	AT4G14550		IAA14		AtAuxin	WausLG11.1206	323	-	-	-	-	GO:0005515(protein binding)	K14484 IAA; auxin-responsive protein IAA	GAY51722.1	GAY51722.1 hypothetical protein CUMW_136410 [Citrus unshiu]	Q5VRD1|IAA1_ORYSJ	Auxin-responsive protein IAA1 OS=Oryza sativa subsp. japonica OX=39947 GN=IAA1 PE=2 SV=1	80.1051	79.1159	91.3513	67.0407	72.233	109.864	114.58	106.469	80.2038	73.0498	89.9874	76.1101	4135	7657	3804	8630	8090	7174	5014	4742	3517	2854	10117	10780	-0.32475	0.077989	0.22628	-0.31827	0.098684	0.99984	-0.0095222	0.94995	0.98061	Azfi_s1618.g104764	-	MQL89500.1	RAL43479.1	NP_001290520.1	Lminor_005942.mRNA1	XP_031488022.1	NP_001042192.1	XP_024382626.1	Spipo21G0009000.v2.290	unitig_22.g5281	KMZ62384.1	LOC_Os01g08320.1	-	XP_006829607.2	-
692	AT1G80390		IAA15		AtAuxin	WausLG11.1206	323	-	-	-	-	GO:0005515(protein binding)	K14484 IAA; auxin-responsive protein IAA	GAY51722.1	GAY51722.1 hypothetical protein CUMW_136410 [Citrus unshiu]	Q5VRD1|IAA1_ORYSJ	Auxin-responsive protein IAA1 OS=Oryza sativa subsp. japonica OX=39947 GN=IAA1 PE=2 SV=1	80.1051	79.1159	91.3513	67.0407	72.233	109.864	114.58	106.469	80.2038	73.0498	89.9874	76.1101	4135	7657	3804	8630	8090	7174	5014	4742	3517	2854	10117	10780	-0.32475	0.077989	0.22628	-0.31827	0.098684	0.99984	-0.0095222	0.94995	0.98061	Azfi_s1618.g104764	-	MQL89500.1	RAL43479.1	NP_001290520.1	Lminor_005942.mRNA1	XP_031488022.1	NP_001042192.1	XP_024382626.1	Spipo21G0009000.v2.290	unitig_22.g5281	KMZ62384.1	LOC_Os01g08320.1	-	XP_006829607.2	-
693	AT3G04730		IAA16		AtAuxin	WausLG08.1016	241	-	-	-	-	GO:0005515(protein binding)	K14484 IAA; auxin-responsive protein IAA	XP_009420668.1	XP_009420668.1 PREDICTED: auxin-responsive protein IAA30-like [Musa acuminata subsp. malaccensis]	O24407|IAA16_ARATH	Auxin-responsive protein IAA16 OS=Arabidopsis thaliana OX=3702 GN=IAA16 PE=1 SV=1	9.70862	12.3999	13.1758	13.3569	7.61068	3.34288	5.01917	7.5476	4.87549	9.52569	10.0687	10.8523	375	898	411	1287	638	164	165	252	160	279	847	1151	1.0755	6.1047e-05	0.001169	0.61171	0.07849	0.99984	0.46382	0.086695	0.26636	Azfi_s0007.g011027	-	MQM12155.1	RAL43479.1	XP_010917602.1	Lminor_014796.mRNA1	XP_031495459.1	NP_001050713.2	XP_024382626.1	Spipo2G0056900.v2.290	unitig_22.g5281	KMZ73865.1	LOC_Os03g43400.1	-	XP_006838867.1	AT3G04730
694	AT1G04250		IAA17		AtAuxin	WausLG08.1016	241	-	-	-	-	GO:0005515(protein binding)	K14484 IAA; auxin-responsive protein IAA	XP_009420668.1	XP_009420668.1 PREDICTED: auxin-responsive protein IAA30-like [Musa acuminata subsp. malaccensis]	O24407|IAA16_ARATH	Auxin-responsive protein IAA16 OS=Arabidopsis thaliana OX=3702 GN=IAA16 PE=1 SV=1	9.70862	12.3999	13.1758	13.3569	7.61068	3.34288	5.01917	7.5476	4.87549	9.52569	10.0687	10.8523	375	898	411	1287	638	164	165	252	160	279	847	1151	1.0755	6.1047e-05	0.001169	0.61171	0.07849	0.99984	0.46382	0.086695	0.26636	Azfi_s0007.g011027	-	MQM12155.1	RAL43479.1	XP_010917602.1	Lminor_014796.mRNA1	XP_031495459.1	NP_001050713.2	XP_024382626.1	Spipo2G0056900.v2.290	unitig_22.g5281	KMZ73865.1	LOC_Os03g43400.1	-	XP_006838867.1	AT3G04730
695	AT1G51950		IAA18		AtAuxin	WausLG05.1150	237	-	-	-	-	GO:0005515(protein binding)	K14484 IAA; auxin-responsive protein IAA	XP_024971000.1	XP_024971000.1 auxin-responsive protein IAA26-like isoform X1 [Cynara cardunculus var. scolymus]	Q8LAL2|IAA26_ARATH	Auxin-responsive protein IAA26 OS=Arabidopsis thaliana OX=3702 GN=IAA26 PE=1 SV=2	12.9226	13.5931	17.8214	20.0644	27.0681	13.5237	17.1393	23.4807	35.8888	25.3517	22.7574	23.373	491	967	546	1898	2228	649	552	769	1156	728	1880	2433	-0.30959	0.20897	0.43541	0.42419	0.10093	0.99984	-0.73467	0.0013059	0.01388	Azfi_s0157.g053742	-	MQL75382.1	RAL43442.1	XP_010915248.1	Lminor_003144.mRNA1	XP_031487212.1	NP_001046357.1	XP_024382626.1	Spipo21G0034400.v2.290	unitig_578.g16685	KMZ60317.1	LOC_Os02g13520.1	-	XP_006853701.1	AT3G16500
696	AT3G15540		IAA19		AtAuxin	WausLG11.1206	323	-	-	-	-	GO:0005515(protein binding)	K14484 IAA; auxin-responsive protein IAA	GAY51722.1	GAY51722.1 hypothetical protein CUMW_136410 [Citrus unshiu]	Q5VRD1|IAA1_ORYSJ	Auxin-responsive protein IAA1 OS=Oryza sativa subsp. japonica OX=39947 GN=IAA1 PE=2 SV=1	80.1051	79.1159	91.3513	67.0407	72.233	109.864	114.58	106.469	80.2038	73.0498	89.9874	76.1101	4135	7657	3804	8630	8090	7174	5014	4742	3517	2854	10117	10780	-0.32475	0.077989	0.22628	-0.31827	0.098684	0.99984	-0.0095222	0.94995	0.98061	Azfi_s1618.g104764	-	MQL89500.1	RAL43479.1	NP_001290520.1	Lminor_005942.mRNA1	XP_031488022.1	NP_001042192.1	XP_024382626.1	Spipo21G0009000.v2.290	unitig_22.g5281	KMZ62384.1	LOC_Os01g08320.1	-	XP_006829607.2	-
697	AT3G23030		IAA2		AtAuxin	WausLG11.1206	323	-	-	-	-	GO:0005515(protein binding)	K14484 IAA; auxin-responsive protein IAA	GAY51722.1	GAY51722.1 hypothetical protein CUMW_136410 [Citrus unshiu]	Q5VRD1|IAA1_ORYSJ	Auxin-responsive protein IAA1 OS=Oryza sativa subsp. japonica OX=39947 GN=IAA1 PE=2 SV=1	80.1051	79.1159	91.3513	67.0407	72.233	109.864	114.58	106.469	80.2038	73.0498	89.9874	76.1101	4135	7657	3804	8630	8090	7174	5014	4742	3517	2854	10117	10780	-0.32475	0.077989	0.22628	-0.31827	0.098684	0.99984	-0.0095222	0.94995	0.98061	Azfi_s1618.g104764	-	MQL89500.1	RAL43479.1	NP_001290520.1	Lminor_005942.mRNA1	XP_031488022.1	NP_001042192.1	XP_024382626.1	Spipo21G0009000.v2.290	unitig_22.g5281	KMZ62384.1	LOC_Os01g08320.1	-	XP_006829607.2	-
698	AT2G46990		IAA20		AtAuxin	WausLG02.1526	449	-	-	-	-	GO:0005515(protein binding)	K14484 IAA; auxin-responsive protein IAA	XP_009382169.1	XP_009382169.1 PREDICTED: auxin-responsive protein IAA10-like isoform X2 [Musa acuminata subsp. malaccensis]	Q38831|IAA13_ARATH	Auxin-responsive protein IAA13 OS=Arabidopsis thaliana OX=3702 GN=IAA13 PE=1 SV=2	20.1367	18.4337	16.8714	19.1334	20.3004	20.5737	19.9468	19.2795	29.6382	26.1591	15.6273	23.7992	1448	2485	979	3430	3167	1872	1216	1196	1810	1424	2447	4695	-0.078419	0.52525	0.74491	0.25427	0.19282	0.99984	-0.33499	0.11108	0.31139	Azfi_s0007.g011027	-	MQL71312.1	RAL38339.1	XP_029119814.1	Lminor_018439.mRNA1	XP_031501879.1	NP_001048522.1	XP_024382626.1	Spipo11G0058900.v2.290	unitig_22.g5294	KMZ74526.1	LOC_Os02g57250.1	-	XP_006854407.2	AT2G33310
699	AT5G20730		IAA21		AtAuxin	WausLG16.58	885	-	-	GO:0006355(regulation of transcription, DNA-templated),GO:0009725(response to hormone)	GO:0005634(nucleus)	GO:0003677(DNA binding),GO:0005515(protein binding)	K14486 K14486, ARF; auxin response factor	OIV97342.1	OIV97342.1 hypothetical protein TanjilG_07094 [Lupinus angustifolius]	Q8RYC8|ARFS_ARATH	Auxin response factor 19 OS=Arabidopsis thaliana OX=3702 GN=ARF19 PE=1 SV=2	11.5675	10.6174	12.3136	11.3537	11.8837	8.73404	8.5509	12.5296	12.4322	13.951	10.955	11.7445	1637	2817	1406	4006	3649	1564	1026	1530	1494	1494	3376	4560	0.16315	0.27676	0.51568	0.25297	0.11144	0.99984	-0.0898	0.41653	0.68631	Azfi_s0038.g026103	-	MQL85614.1	RAL43759.1	XP_010917437.3	Lminor_007801.mRNA1	XP_031501278.1	NP_001058492.2	XP_024373320.1	Spipo0G0032200.v2.290	unitig_8.g3546	KMZ60480.1	LOC_Os06g09660.1	87398	XP_020522402.1	-
700	AT1G19220		IAA22		AtAuxin	WausLG16.58	885	-	-	GO:0006355(regulation of transcription, DNA-templated),GO:0009725(response to hormone)	GO:0005634(nucleus)	GO:0003677(DNA binding),GO:0005515(protein binding)	K14486 K14486, ARF; auxin response factor	OIV97342.1	OIV97342.1 hypothetical protein TanjilG_07094 [Lupinus angustifolius]	Q8RYC8|ARFS_ARATH	Auxin response factor 19 OS=Arabidopsis thaliana OX=3702 GN=ARF19 PE=1 SV=2	11.5675	10.6174	12.3136	11.3537	11.8837	8.73404	8.5509	12.5296	12.4322	13.951	10.955	11.7445	1637	2817	1406	4006	3649	1564	1026	1530	1494	1494	3376	4560	0.16315	0.27676	0.51568	0.25297	0.11144	0.99984	-0.0898	0.41653	0.68631	Azfi_s0038.g026103	-	MQL85614.1	RAL43759.1	XP_010917437.3	Lminor_007801.mRNA1	XP_031501278.1	NP_001058492.2	XP_024373320.1	Spipo0G0032200.v2.290	unitig_8.g3546	KMZ60480.1	LOC_Os06g09660.1	87398	XP_020522402.1	-
701	AT5G20730		IAA23		AtAuxin	WausLG16.58	885	-	-	GO:0006355(regulation of transcription, DNA-templated),GO:0009725(response to hormone)	GO:0005634(nucleus)	GO:0003677(DNA binding),GO:0005515(protein binding)	K14486 K14486, ARF; auxin response factor	OIV97342.1	OIV97342.1 hypothetical protein TanjilG_07094 [Lupinus angustifolius]	Q8RYC8|ARFS_ARATH	Auxin response factor 19 OS=Arabidopsis thaliana OX=3702 GN=ARF19 PE=1 SV=2	11.5675	10.6174	12.3136	11.3537	11.8837	8.73404	8.5509	12.5296	12.4322	13.951	10.955	11.7445	1637	2817	1406	4006	3649	1564	1026	1530	1494	1494	3376	4560	0.16315	0.27676	0.51568	0.25297	0.11144	0.99984	-0.0898	0.41653	0.68631	Azfi_s0038.g026103	-	MQL85614.1	RAL43759.1	XP_010917437.3	Lminor_007801.mRNA1	XP_031501278.1	NP_001058492.2	XP_024373320.1	Spipo0G0032200.v2.290	unitig_8.g3546	KMZ60480.1	LOC_Os06g09660.1	87398	XP_020522402.1	-
702	AT1G19850		IAA24		AtAuxin	WausLG15.1052	986	-	-	GO:0006355(regulation of transcription, DNA-templated),GO:0009725(response to hormone)	GO:0005634(nucleus)	GO:0003677(DNA binding),GO:0005515(protein binding)	-	XP_008798163.1	XP_008798163.1 auxin response factor 19-like isoform X1 [Phoenix dactylifera]	Q6Z2W3|ARFE_ORYSJ	Auxin response factor 5 OS=Oryza sativa subsp. japonica OX=39947 GN=ARF5 PE=2 SV=2	13.5693	14.1768	11.0843	11.2077	13.4193	12.6898	12.3137	20.1331	15.1022	14.8312	18.109	13.7272	2140	4192	1410	4407	4592	2532	1647	2740	2023	1770	6220	5940	-0.1901	0.3319	0.57512	0.107	0.58962	0.99984	-0.29965	0.10792	0.30622	Azfi_s0038.g026103	-	MQL92192.1	RAL48174.1	XP_010929405.1	Lminor_000230.mRNA1	XP_031475214.1	NP_001062268.1	XP_024392266.1	Spipo12G0063000.v2.290	unitig_8.g3546	KMZ73673.1	LOC_Os02g04810.1	87398	XP_020526852.1	AT1G19220
703	AT5G20730		IAA25		AtAuxin	WausLG16.58	885	-	-	GO:0006355(regulation of transcription, DNA-templated),GO:0009725(response to hormone)	GO:0005634(nucleus)	GO:0003677(DNA binding),GO:0005515(protein binding)	K14486 K14486, ARF; auxin response factor	OIV97342.1	OIV97342.1 hypothetical protein TanjilG_07094 [Lupinus angustifolius]	Q8RYC8|ARFS_ARATH	Auxin response factor 19 OS=Arabidopsis thaliana OX=3702 GN=ARF19 PE=1 SV=2	11.5675	10.6174	12.3136	11.3537	11.8837	8.73404	8.5509	12.5296	12.4322	13.951	10.955	11.7445	1637	2817	1406	4006	3649	1564	1026	1530	1494	1494	3376	4560	0.16315	0.27676	0.51568	0.25297	0.11144	0.99984	-0.0898	0.41653	0.68631	Azfi_s0038.g026103	-	MQL85614.1	RAL43759.1	XP_010917437.3	Lminor_007801.mRNA1	XP_031501278.1	NP_001058492.2	XP_024373320.1	Spipo0G0032200.v2.290	unitig_8.g3546	KMZ60480.1	LOC_Os06g09660.1	87398	XP_020522402.1	-
704	AT3G16500		IAA26		AtAuxin	WausLG05.1150	237	-	-	-	-	GO:0005515(protein binding)	K14484 IAA; auxin-responsive protein IAA	XP_024971000.1	XP_024971000.1 auxin-responsive protein IAA26-like isoform X1 [Cynara cardunculus var. scolymus]	Q8LAL2|IAA26_ARATH	Auxin-responsive protein IAA26 OS=Arabidopsis thaliana OX=3702 GN=IAA26 PE=1 SV=2	12.9226	13.5931	17.8214	20.0644	27.0681	13.5237	17.1393	23.4807	35.8888	25.3517	22.7574	23.373	491	967	546	1898	2228	649	552	769	1156	728	1880	2433	-0.30959	0.20897	0.43541	0.42419	0.10093	0.99984	-0.73467	0.0013059	0.01388	Azfi_s0157.g053742	-	MQL75382.1	RAL43442.1	XP_010915248.1	Lminor_003144.mRNA1	XP_031487212.1	NP_001046357.1	XP_024382626.1	Spipo21G0034400.v2.290	unitig_578.g16685	KMZ60317.1	LOC_Os02g13520.1	-	XP_006853701.1	AT3G16500
705	AT4G29080		IAA27		AtAuxin	WausLG05.1091	1275	KOG2103	Function unknown	-	-	GO:0005515(protein binding)	K23562 -	XP_010254044.1	XP_010254044.1 PREDICTED: ER membrane protein complex subunit 1 isoform X2 [Nelumbo nucifera]	Q6NRB9|EMC1_XENLA	ER membrane protein complex subunit 1 OS=Xenopus laevis OX=8355 GN=emc1 PE=2 SV=1	49.5049	41.2413	42.1687	39.616	42.6685	34.4119	37.3133	39.3437	44.0091	38.9507	32.0361	41.5676	10088	15758	6932	20133	18868	8872	6447	6919	7618	6008	14220	23245	0.19331	0.13241	0.32397	0.038408	0.74056	0.99984	0.15297	0.2888	0.55982	Azfi_s0006.g009825	XP_001690163.1	MQM09085.1	RAL52421.1	XP_010925904.1	Lminor_008046.mRNA1	XP_031501489.1	NP_001054975.1	XP_024364130.1	Spipo26G0002000.v2.290	unitig_22.g5109	KMZ74527.1	LOC_Os05g14170.1	-	XP_006833394.1	AT5G11560
706	AT5G25890		IAA28		AtAuxin	WausLG05.1091	1275	KOG2103	Function unknown	-	-	GO:0005515(protein binding)	K23562 -	XP_010254044.1	XP_010254044.1 PREDICTED: ER membrane protein complex subunit 1 isoform X2 [Nelumbo nucifera]	Q6NRB9|EMC1_XENLA	ER membrane protein complex subunit 1 OS=Xenopus laevis OX=8355 GN=emc1 PE=2 SV=1	49.5049	41.2413	42.1687	39.616	42.6685	34.4119	37.3133	39.3437	44.0091	38.9507	32.0361	41.5676	10088	15758	6932	20133	18868	8872	6447	6919	7618	6008	14220	23245	0.19331	0.13241	0.32397	0.038408	0.74056	0.99984	0.15297	0.2888	0.55982	Azfi_s0006.g009825	XP_001690163.1	MQM09085.1	RAL52421.1	XP_010925904.1	Lminor_008046.mRNA1	XP_031501489.1	NP_001054975.1	XP_024364130.1	Spipo26G0002000.v2.290	unitig_22.g5109	KMZ74527.1	LOC_Os05g14170.1	-	XP_006833394.1	AT5G11560
707	AT4G32280		IAA29		AtAuxin	WausLG11.1206	323	-	-	-	-	GO:0005515(protein binding)	K14484 IAA; auxin-responsive protein IAA	GAY51722.1	GAY51722.1 hypothetical protein CUMW_136410 [Citrus unshiu]	Q5VRD1|IAA1_ORYSJ	Auxin-responsive protein IAA1 OS=Oryza sativa subsp. japonica OX=39947 GN=IAA1 PE=2 SV=1	80.1051	79.1159	91.3513	67.0407	72.233	109.864	114.58	106.469	80.2038	73.0498	89.9874	76.1101	4135	7657	3804	8630	8090	7174	5014	4742	3517	2854	10117	10780	-0.32475	0.077989	0.22628	-0.31827	0.098684	0.99984	-0.0095222	0.94995	0.98061	Azfi_s1618.g104764	-	MQL89500.1	RAL43479.1	NP_001290520.1	Lminor_005942.mRNA1	XP_031488022.1	NP_001042192.1	XP_024382626.1	Spipo21G0009000.v2.290	unitig_22.g5281	KMZ62384.1	LOC_Os01g08320.1	-	XP_006829607.2	-
708	AT1G04240		IAA3		AtAuxin	WausLG11.1206	323	-	-	-	-	GO:0005515(protein binding)	K14484 IAA; auxin-responsive protein IAA	GAY51722.1	GAY51722.1 hypothetical protein CUMW_136410 [Citrus unshiu]	Q5VRD1|IAA1_ORYSJ	Auxin-responsive protein IAA1 OS=Oryza sativa subsp. japonica OX=39947 GN=IAA1 PE=2 SV=1	80.1051	79.1159	91.3513	67.0407	72.233	109.864	114.58	106.469	80.2038	73.0498	89.9874	76.1101	4135	7657	3804	8630	8090	7174	5014	4742	3517	2854	10117	10780	-0.32475	0.077989	0.22628	-0.31827	0.098684	0.99984	-0.0095222	0.94995	0.98061	Azfi_s1618.g104764	-	MQL89500.1	RAL43479.1	NP_001290520.1	Lminor_005942.mRNA1	XP_031488022.1	NP_001042192.1	XP_024382626.1	Spipo21G0009000.v2.290	unitig_22.g5281	KMZ62384.1	LOC_Os01g08320.1	-	XP_006829607.2	-
709	AT3G62100		IAA30		AtAuxin	WausLG02.1526	449	-	-	-	-	GO:0005515(protein binding)	K14484 IAA; auxin-responsive protein IAA	XP_009382169.1	XP_009382169.1 PREDICTED: auxin-responsive protein IAA10-like isoform X2 [Musa acuminata subsp. malaccensis]	Q38831|IAA13_ARATH	Auxin-responsive protein IAA13 OS=Arabidopsis thaliana OX=3702 GN=IAA13 PE=1 SV=2	20.1367	18.4337	16.8714	19.1334	20.3004	20.5737	19.9468	19.2795	29.6382	26.1591	15.6273	23.7992	1448	2485	979	3430	3167	1872	1216	1196	1810	1424	2447	4695	-0.078419	0.52525	0.74491	0.25427	0.19282	0.99984	-0.33499	0.11108	0.31139	Azfi_s0007.g011027	-	MQL71312.1	RAL38339.1	XP_029119814.1	Lminor_018439.mRNA1	XP_031501879.1	NP_001048522.1	XP_024382626.1	Spipo11G0058900.v2.290	unitig_22.g5294	KMZ74526.1	LOC_Os02g57250.1	-	XP_006854407.2	AT2G33310
710	AT3G17600		IAA31		AtAuxin	WausLG11.1206	323	-	-	-	-	GO:0005515(protein binding)	K14484 IAA; auxin-responsive protein IAA	GAY51722.1	GAY51722.1 hypothetical protein CUMW_136410 [Citrus unshiu]	Q5VRD1|IAA1_ORYSJ	Auxin-responsive protein IAA1 OS=Oryza sativa subsp. japonica OX=39947 GN=IAA1 PE=2 SV=1	80.1051	79.1159	91.3513	67.0407	72.233	109.864	114.58	106.469	80.2038	73.0498	89.9874	76.1101	4135	7657	3804	8630	8090	7174	5014	4742	3517	2854	10117	10780	-0.32475	0.077989	0.22628	-0.31827	0.098684	0.99984	-0.0095222	0.94995	0.98061	Azfi_s1618.g104764	-	MQL89500.1	RAL43479.1	NP_001290520.1	Lminor_005942.mRNA1	XP_031488022.1	NP_001042192.1	XP_024382626.1	Spipo21G0009000.v2.290	unitig_22.g5281	KMZ62384.1	LOC_Os01g08320.1	-	XP_006829607.2	-
711	AT2G01200		IAA32		AtAuxin	WausLG02.1526	449	-	-	-	-	GO:0005515(protein binding)	K14484 IAA; auxin-responsive protein IAA	XP_009382169.1	XP_009382169.1 PREDICTED: auxin-responsive protein IAA10-like isoform X2 [Musa acuminata subsp. malaccensis]	Q38831|IAA13_ARATH	Auxin-responsive protein IAA13 OS=Arabidopsis thaliana OX=3702 GN=IAA13 PE=1 SV=2	20.1367	18.4337	16.8714	19.1334	20.3004	20.5737	19.9468	19.2795	29.6382	26.1591	15.6273	23.7992	1448	2485	979	3430	3167	1872	1216	1196	1810	1424	2447	4695	-0.078419	0.52525	0.74491	0.25427	0.19282	0.99984	-0.33499	0.11108	0.31139	Azfi_s0007.g011027	-	MQL71312.1	RAL38339.1	XP_029119814.1	Lminor_018439.mRNA1	XP_031501879.1	NP_001048522.1	XP_024382626.1	Spipo11G0058900.v2.290	unitig_22.g5294	KMZ74526.1	LOC_Os02g57250.1	-	XP_006854407.2	AT2G33310
712	AT5G57420		IAA33		AtAuxin	WausLG08.1015	168	-	-	-	-	GO:0005515(protein binding)	K14484 IAA; auxin-responsive protein IAA	XP_008786091.1	XP_008786091.1 auxin-induced protein 22D-like [Phoenix dactylifera]	P33077|IAA4_ARATH	Auxin-responsive protein IAA4 OS=Arabidopsis thaliana OX=3702 GN=IAA4 PE=1 SV=2	92.7905	77.486	79.8265	70.8996	78.1189	64.6427	61.3297	82.7227	71.2201	80.3066	60.9147	82.4653	2497	3909	1733	4757	4561	2201	1399	1921	1628	1636	3570	6089	0.1909	0.20633	0.43264	0.052702	0.68814	0.99984	0.13691	0.34486	0.61884	Azfi_s0007.g011027	-	MQM12156.1	RAL38398.1	XP_010923480.1	Lminor_014797.mRNA1	XP_031484322.1	NP_001067210.1	XP_024382626.1	Spipo3G0093700.v2.290	unitig_0.g146	KMZ73866.1	LOC_Os12g40900.1	-	XP_006829606.1	-
713	AT1G15050		IAA34		AtAuxin	WausLG02.1526	449	-	-	-	-	GO:0005515(protein binding)	K14484 IAA; auxin-responsive protein IAA	XP_009382169.1	XP_009382169.1 PREDICTED: auxin-responsive protein IAA10-like isoform X2 [Musa acuminata subsp. malaccensis]	Q38831|IAA13_ARATH	Auxin-responsive protein IAA13 OS=Arabidopsis thaliana OX=3702 GN=IAA13 PE=1 SV=2	20.1367	18.4337	16.8714	19.1334	20.3004	20.5737	19.9468	19.2795	29.6382	26.1591	15.6273	23.7992	1448	2485	979	3430	3167	1872	1216	1196	1810	1424	2447	4695	-0.078419	0.52525	0.74491	0.25427	0.19282	0.99984	-0.33499	0.11108	0.31139	Azfi_s0007.g011027	-	MQL71312.1	RAL38339.1	XP_029119814.1	Lminor_018439.mRNA1	XP_031501879.1	NP_001048522.1	XP_024382626.1	Spipo11G0058900.v2.290	unitig_22.g5294	KMZ74526.1	LOC_Os02g57250.1	-	XP_006854407.2	AT2G33310
714	AT5G43700		IAA4		AtAuxin	WausLG11.1206	323	-	-	-	-	GO:0005515(protein binding)	K14484 IAA; auxin-responsive protein IAA	GAY51722.1	GAY51722.1 hypothetical protein CUMW_136410 [Citrus unshiu]	Q5VRD1|IAA1_ORYSJ	Auxin-responsive protein IAA1 OS=Oryza sativa subsp. japonica OX=39947 GN=IAA1 PE=2 SV=1	80.1051	79.1159	91.3513	67.0407	72.233	109.864	114.58	106.469	80.2038	73.0498	89.9874	76.1101	4135	7657	3804	8630	8090	7174	5014	4742	3517	2854	10117	10780	-0.32475	0.077989	0.22628	-0.31827	0.098684	0.99984	-0.0095222	0.94995	0.98061	Azfi_s1618.g104764	-	MQL89500.1	RAL43479.1	NP_001290520.1	Lminor_005942.mRNA1	XP_031488022.1	NP_001042192.1	XP_024382626.1	Spipo21G0009000.v2.290	unitig_22.g5281	KMZ62384.1	LOC_Os01g08320.1	-	XP_006829607.2	-
715	AT1G15580		IAA5		AtAuxin	WausLG11.1206	323	-	-	-	-	GO:0005515(protein binding)	K14484 IAA; auxin-responsive protein IAA	GAY51722.1	GAY51722.1 hypothetical protein CUMW_136410 [Citrus unshiu]	Q5VRD1|IAA1_ORYSJ	Auxin-responsive protein IAA1 OS=Oryza sativa subsp. japonica OX=39947 GN=IAA1 PE=2 SV=1	80.1051	79.1159	91.3513	67.0407	72.233	109.864	114.58	106.469	80.2038	73.0498	89.9874	76.1101	4135	7657	3804	8630	8090	7174	5014	4742	3517	2854	10117	10780	-0.32475	0.077989	0.22628	-0.31827	0.098684	0.99984	-0.0095222	0.94995	0.98061	Azfi_s1618.g104764	-	MQL89500.1	RAL43479.1	NP_001290520.1	Lminor_005942.mRNA1	XP_031488022.1	NP_001042192.1	XP_024382626.1	Spipo21G0009000.v2.290	unitig_22.g5281	KMZ62384.1	LOC_Os01g08320.1	-	XP_006829607.2	-
716	AT1G52830		IAA6		AtAuxin	WausLG11.1206	323	-	-	-	-	GO:0005515(protein binding)	K14484 IAA; auxin-responsive protein IAA	GAY51722.1	GAY51722.1 hypothetical protein CUMW_136410 [Citrus unshiu]	Q5VRD1|IAA1_ORYSJ	Auxin-responsive protein IAA1 OS=Oryza sativa subsp. japonica OX=39947 GN=IAA1 PE=2 SV=1	80.1051	79.1159	91.3513	67.0407	72.233	109.864	114.58	106.469	80.2038	73.0498	89.9874	76.1101	4135	7657	3804	8630	8090	7174	5014	4742	3517	2854	10117	10780	-0.32475	0.077989	0.22628	-0.31827	0.098684	0.99984	-0.0095222	0.94995	0.98061	Azfi_s1618.g104764	-	MQL89500.1	RAL43479.1	NP_001290520.1	Lminor_005942.mRNA1	XP_031488022.1	NP_001042192.1	XP_024382626.1	Spipo21G0009000.v2.290	unitig_22.g5281	KMZ62384.1	LOC_Os01g08320.1	-	XP_006829607.2	-
717	AT3G23050		IAA7		AtAuxin	WausLG08.1016	241	-	-	-	-	GO:0005515(protein binding)	K14484 IAA; auxin-responsive protein IAA	XP_009420668.1	XP_009420668.1 PREDICTED: auxin-responsive protein IAA30-like [Musa acuminata subsp. malaccensis]	O24407|IAA16_ARATH	Auxin-responsive protein IAA16 OS=Arabidopsis thaliana OX=3702 GN=IAA16 PE=1 SV=1	9.70862	12.3999	13.1758	13.3569	7.61068	3.34288	5.01917	7.5476	4.87549	9.52569	10.0687	10.8523	375	898	411	1287	638	164	165	252	160	279	847	1151	1.0755	6.1047e-05	0.001169	0.61171	0.07849	0.99984	0.46382	0.086695	0.26636	Azfi_s0007.g011027	-	MQM12155.1	RAL43479.1	XP_010917602.1	Lminor_014796.mRNA1	XP_031495459.1	NP_001050713.2	XP_024382626.1	Spipo2G0056900.v2.290	unitig_22.g5281	KMZ73865.1	LOC_Os03g43400.1	-	XP_006838867.1	AT3G04730
718	AT2G22670		IAA8		AtAuxin	WausLG05.1091	1275	KOG2103	Function unknown	-	-	GO:0005515(protein binding)	K23562 -	XP_010254044.1	XP_010254044.1 PREDICTED: ER membrane protein complex subunit 1 isoform X2 [Nelumbo nucifera]	Q6NRB9|EMC1_XENLA	ER membrane protein complex subunit 1 OS=Xenopus laevis OX=8355 GN=emc1 PE=2 SV=1	49.5049	41.2413	42.1687	39.616	42.6685	34.4119	37.3133	39.3437	44.0091	38.9507	32.0361	41.5676	10088	15758	6932	20133	18868	8872	6447	6919	7618	6008	14220	23245	0.19331	0.13241	0.32397	0.038408	0.74056	0.99984	0.15297	0.2888	0.55982	Azfi_s0006.g009825	XP_001690163.1	MQM09085.1	RAL52421.1	XP_010925904.1	Lminor_008046.mRNA1	XP_031501489.1	NP_001054975.1	XP_024364130.1	Spipo26G0002000.v2.290	unitig_22.g5109	KMZ74527.1	LOC_Os05g14170.1	-	XP_006833394.1	AT5G11560
719	AT5G65670		IAA9		AtAuxin	WausLG05.1091	1275	KOG2103	Function unknown	-	-	GO:0005515(protein binding)	K23562 -	XP_010254044.1	XP_010254044.1 PREDICTED: ER membrane protein complex subunit 1 isoform X2 [Nelumbo nucifera]	Q6NRB9|EMC1_XENLA	ER membrane protein complex subunit 1 OS=Xenopus laevis OX=8355 GN=emc1 PE=2 SV=1	49.5049	41.2413	42.1687	39.616	42.6685	34.4119	37.3133	39.3437	44.0091	38.9507	32.0361	41.5676	10088	15758	6932	20133	18868	8872	6447	6919	7618	6008	14220	23245	0.19331	0.13241	0.32397	0.038408	0.74056	0.99984	0.15297	0.2888	0.55982	Azfi_s0006.g009825	XP_001690163.1	MQM09085.1	RAL52421.1	XP_010925904.1	Lminor_008046.mRNA1	XP_031501489.1	NP_001054975.1	XP_024364130.1	Spipo26G0002000.v2.290	unitig_22.g5109	KMZ74527.1	LOC_Os05g14170.1	-	XP_006833394.1	AT5G11560
720	AT3G06810		IBR3		AtAuxin	WausLG01.1534	804	KOG1469	General function prediction only	GO:0055114(oxidation-reduction process)	-	GO:0016627(oxidoreductase activity, acting on the CH-CH group of donors),GO:0050660(flavin adenine dinucleotide binding)	K00249 ACADM, acd; acyl-CoA dehydrogenase [EC:1.3.8.7]	XP_010921618.1	XP_010921618.1 PREDICTED: probable acyl-CoA dehydrogenase IBR3 [Elaeis guineensis]	Q8RWZ3|IBR3_ARATH	Probable acyl-CoA dehydrogenase IBR3 OS=Arabidopsis thaliana OX=3702 GN=IBR3 PE=1 SV=1	40.5085	38.5602	43.34	41.2764	43.2926	39.2474	39.8829	39.7022	43.6404	42.5447	39.9044	40.3192	5196	9274	4484	13203	12049	6369	4337	4394	4755	4130	11148	14191	0.03425	0.66415	0.8344	0.051766	0.53749	0.99984	-0.018772	0.82459	0.92882	Azfi_s0139.g051211	XP_001695945.1	MQM01846.1	RAL46289.1	XP_010921618.1	Lminor_003741.mRNA1	XP_031498321.1	NP_001060619.1	XP_024360890.1	Spipo3G0031300.v2.290	unitig_26.g10563	KMZ60857.1	LOC_Os07g47820.1	-	XP_006841491.1	AT3G06810
721	AT2G04550		IBR5		AtAuxin	WausLG09.244	258	KOG1716	Defense mechanisms	GO:0006470(protein dephosphorylation),GO:0016311(dephosphorylation)	-	GO:0008138(protein tyrosine/serine/threonine phosphatase activity),GO:0004725(protein tyrosine phosphatase activity),GO:0016791(phosphatase activity)	K04459 DUSP, MKP; dual specificity MAP kinase phosphatase [EC:3.1.3.16 3.1.3.48]	XP_010270078.1	XP_010270078.1 PREDICTED: protein-tyrosine-phosphatase IBR5 isoform X1 [Nelumbo nucifera]	Q84JU4|IBR5_ARATH	Protein-tyrosine-phosphatase IBR5 OS=Arabidopsis thaliana OX=3702 GN=IBR5 PE=1 SV=1	22.7954	25.9183	26.3177	26.0313	26.9942	26.032	24.8185	24.18	22.2918	24.9325	28.088	29.8364	942	2007	877	2681	2419	1360	869	862	782	780	2527	3381	0.005658	0.95697	0.98084	0.059025	0.66344	0.99984	-0.053684	0.68756	0.86005	Azfi_s0003.g007646	XP_001693255.1	MQM17183.1	RAL42850.1	XP_010913975.1	Lminor_005484.mRNA1	XP_031490443.1	NP_001057473.1	XP_024385567.1	Spipo9G0013500.v2.290	unitig_52.g17329	KMZ72480.1	LOC_Os06g20340.1	-	XP_020520279.1	AT2G04550
722	AT5G01240		LAX1		AtAuxin	WausLG02.817	500	KOG1303	Amino acid transport and metabolism	-	-	-	K13946 AUX1, LAX; auxin influx carrier (AUX1 LAX family)	XP_010920178.2	XP_010920178.2 PREDICTED: auxin transporter-like protein 2 [Elaeis guineensis]	Q9S836|LAX2_ARATH	Auxin transporter-like protein 2 OS=Arabidopsis thaliana OX=3702 GN=LAX2 PE=2 SV=1	0.98465	1.27244	2.39308	1.81981	1.09094	3.30769	2.73361	9.67958	0.852851	2.11698	3.99445	2.2974	79	191	155	364	190	335	186	669	58	129	697	505	-1.3425	0.016999	0.07977	-0.8003	0.21778	0.99984	-0.54619	0.26278	0.53059	Azfi_s0124.g048489	-	MQL96934.1	RAL49311.1	XP_010920178.2	Lminor_015586.mRNA1	XP_031476687.1	NP_001049534.1	XP_024396392.1	Spipo23G0003300.v2.290	unitig_26.g9914	KMZ70340.1	LOC_Os03g14080.1	-	XP_006847065.1	AT2G21050
723	AT2G21050		LAX2		AtAuxin	WausLG02.817	500	KOG1303	Amino acid transport and metabolism	-	-	-	K13946 AUX1, LAX; auxin influx carrier (AUX1 LAX family)	XP_010920178.2	XP_010920178.2 PREDICTED: auxin transporter-like protein 2 [Elaeis guineensis]	Q9S836|LAX2_ARATH	Auxin transporter-like protein 2 OS=Arabidopsis thaliana OX=3702 GN=LAX2 PE=2 SV=1	0.98465	1.27244	2.39308	1.81981	1.09094	3.30769	2.73361	9.67958	0.852851	2.11698	3.99445	2.2974	79	191	155	364	190	335	186	669	58	129	697	505	-1.3425	0.016999	0.07977	-0.8003	0.21778	0.99984	-0.54619	0.26278	0.53059	Azfi_s0124.g048489	-	MQL96934.1	RAL49311.1	XP_010920178.2	Lminor_015586.mRNA1	XP_031476687.1	NP_001049534.1	XP_024396392.1	Spipo23G0003300.v2.290	unitig_26.g9914	KMZ70340.1	LOC_Os03g14080.1	-	XP_006847065.1	AT2G21050
724	AT1G77690		LAX3		AtAuxin	WausLG02.817	500	KOG1303	Amino acid transport and metabolism	-	-	-	K13946 AUX1, LAX; auxin influx carrier (AUX1 LAX family)	XP_010920178.2	XP_010920178.2 PREDICTED: auxin transporter-like protein 2 [Elaeis guineensis]	Q9S836|LAX2_ARATH	Auxin transporter-like protein 2 OS=Arabidopsis thaliana OX=3702 GN=LAX2 PE=2 SV=1	0.98465	1.27244	2.39308	1.81981	1.09094	3.30769	2.73361	9.67958	0.852851	2.11698	3.99445	2.2974	79	191	155	364	190	335	186	669	58	129	697	505	-1.3425	0.016999	0.07977	-0.8003	0.21778	0.99984	-0.54619	0.26278	0.53059	Azfi_s0124.g048489	-	MQL96934.1	RAL49311.1	XP_010920178.2	Lminor_015586.mRNA1	XP_031476687.1	NP_001049534.1	XP_024396392.1	Spipo23G0003300.v2.290	unitig_26.g9914	KMZ70340.1	LOC_Os03g14080.1	-	XP_006847065.1	AT2G21050
725	AT5G14090		LAZY1		AtAuxin
726	AT5G12330		LRP1		AtAuxin	WausLG01.1931	318	-	-	-	-	-	-	XP_009391542.1	XP_009391542.1 PREDICTED: protein LATERAL ROOT PRIMORDIUM 1-like [Musa acuminata subsp. malaccensis]	Q94CK9|LRP1_ARATH	Protein LATERAL ROOT PRIMORDIUM 1 OS=Arabidopsis thaliana OX=3702 GN=LRP1 PE=1 SV=1	3.29538	2.25285	3.98085	2.76994	2.21062	1.6205	2.2452	4.52435	2.32094	1.83187	3.37987	2.69263	169	216	165	353	246	105	98	200	101	71	377	378	0.24801	0.46813	0.69934	-0.0043776	0.99074	0.99984	0.24443	0.41393	0.68432	Azfi_s0385.g067525	-	MQL77908.1	RAL47358.1	XP_010938559.1	Lminor_020783.mRNA1	XP_031474470.1	NP_001045433.1	XP_024402502.1	Spipo3G0062300.v2.290	unitig_8.g2990	KMZ55927.1	LOC_Os01g72490.1	18946	XP_006854799.2	AT5G12330
727	AT3G05090		LRS1		AtAuxin	WausLG15.326	779	KOG0308	Function unknown	-	-	GO:0005515(protein binding)	K15361 WDR48, UAF1; WD repeat-containing protein 48	XP_006854552.1	XP_006854552.1 WD repeat-containing protein 48 [Amborella trichopoda]	Q05B17|WDR48_XENTR	WD repeat-containing protein 48 OS=Xenopus tropicalis OX=8364 GN=wdr48 PE=2 SV=1	23.861	25.4502	19.9307	24.2	28.4281	29.8306	27.6083	26.8166	25.942	30.1334	24.8995	30.4964	2962	5924	1996	7492	7658	4685	2906	2873	2736	2832	6733	10389	-0.24493	0.08131	0.23262	-0.0070303	0.94461	0.99984	-0.23903	0.082062	0.25762	Azfi_s0075.g037719	XP_001693593.1	MQM00038.1	RAL50465.1	XP_029116840.1	Lminor_002629.mRNA1	XP_031492289.1	NP_001066238.1	XP_024368561.1	Spipo12G0000500.v2.290	unitig_27.g25325	KMZ72777.1	LOC_Os12g06810.1	96791	XP_020529316.1	AT3G05090
728	AT2G46070		MAPK12		AtAuxin	WausLG14.696	379	KOG0660	Signal transduction mechanisms	GO:0006468(protein phosphorylation)	-	GO:0004672(protein kinase activity),GO:0005524(ATP binding),GO:0004707(MAP kinase activity)	K20600 MPK4; mitogen-activated protein kinase 4 [EC:2.7.11.24]	XP_010276898.1	XP_010276898.1 PREDICTED: mitogen-activated protein kinase homolog MMK2 [Nelumbo nucifera]	Q39024|MPK4_ARATH	Mitogen-activated protein kinase 4 OS=Arabidopsis thaliana OX=3702 GN=MPK4 PE=1 SV=2	45.7477	61.7151	46.6938	44.5561	63.5075	89.0772	72.6024	73.6935	66.6423	84.4711	59.153	82.8014	2768	7000	2279	6722	8337	6818	3724	3847	3425	3868	7795	13746	-0.56711	0.0020417	0.017034	-0.024331	0.88462	0.99984	-0.54386	0.0018005	0.017496	Azfi_s0064.g035581	XP_001700291.1	MQL86526.1	RAL46263.1	XP_010919113.1	Lminor_008467.mRNA1	XP_031477824.1	NP_001065156.1	XP_024390775.1	Spipo11G0021200.v2.290	unitig_26.g9295	KMZ65556.1	LOC_Os10g38950.1	90654	XP_006828303.1	AT4G01370
729	AT1G74660		MIF1		AtAuxin	WausLG13.136	207	-	-	-	-	GO:0003677(DNA binding)	-	XP_009802158.1	XP_009802158.1 PREDICTED: zinc-finger homeodomain protein 2-like isoform X2 [Nicotiana sylvestris]	Q9SB61|ZHD2_ARATH	Zinc-finger homeodomain protein 2 OS=Arabidopsis thaliana OX=3702 GN=ZHD1 PE=1 SV=1	3.36735	3.04209	2.61163	2.58183	1.78161	1.12434	1.70205	2.55959	2.03301	1.08373	2.96277	3.3053	113	191	71	215	129	48	49	74	58	28	216	303	0.73781	0.012326	0.063361	0.43258	0.31569	0.99984	0.29723	0.44023	0.70351	Azfi_s0009.g011802	-	MQL95241.1	RAL53054.1	XP_010939727.1	Lminor_021293.mRNA1	XP_031496520.1	NP_001063419.1	XP_024368812.1	Spipo0G0019400.v2.290	unitig_32.g10705	KMZ59269.1	LOC_Os09g29130.1	239131	XP_006853040.1	AT4G24660
730	AT1G18350		MKK7		AtAuxin	WausLG16.242	329	KOG0581	Signal transduction mechanisms	GO:0006468(protein phosphorylation)	-	GO:0004672(protein kinase activity),GO:0005524(ATP binding)	K20604 MKK9; mitogen-activated protein kinase kinase 9 [EC:2.7.12.2]	XP_008775718.1	XP_008775718.1 mitogen-activated protein kinase kinase 9-like [Phoenix dactylifera]	Q9FX43|M2K9_ARATH	Mitogen-activated protein kinase kinase 9 OS=Arabidopsis thaliana OX=3702 GN=MKK9 PE=1 SV=1	54.5577	71.9935	48.5879	93.8097	52.2407	62.4403	102.158	92.6497	61.6411	120.124	37.6881	66.9719	2886	7141	2074	12375	5997	4179	4582	4229	2770	4809	4343	9722	-0.17013	0.55013	0.76501	-0.10553	0.76446	0.99984	-0.066713	0.85115	0.93798	Azfi_s0128.g048770	XP_001696437.1	MQM15577.1	RAL45552.1	XP_010916240.1	Lminor_001746.mRNA1	XP_031491247.1	NP_001057028.1	XP_024383526.1	Spipo15G0037300.v2.290	unitig_32.g11553	KMZ65770.1	LOC_Os06g09180.1	253271	XP_006849781.1	AT1G73500
731	AT3G45640		MPK3		AtAuxin	WausLG19.173	369	KOG0660	Signal transduction mechanisms	GO:0006468(protein phosphorylation)	-	GO:0004707(MAP kinase activity),GO:0005524(ATP binding),GO:0004672(protein kinase activity)	-	XP_008385257.1	XP_008385257.1 PREDICTED: mitogen-activated protein kinase 3 [Malus domestica]	Q39023|MPK3_ARATH	Mitogen-activated protein kinase 3 OS=Arabidopsis thaliana OX=3702 GN=MPK3 PE=1 SV=2	39.3201	36.3255	4.37928	31.9899	16.2614	93.1729	77.2241	44.7824	18.2738	55.6735	25.1278	64.9411	2322	4022	209	4711	2084	6961	3866	2282	917	2488	3232	10523	-1.0146	0.19535	0.41665	-0.52018	0.33733	0.99984	-0.49486	0.41122	0.68127	Azfi_s0064.g035581	XP_001700291.1	MQM20045.1	RAL53399.1	XP_010920941.1	Lminor_016187.mRNA1	XP_031494534.1	NP_001056846.1	XP_024390775.1	Spipo14G0031100.v2.290	unitig_0.g1523	KMZ75024.1	LOC_Os06g06090.1	90654	XP_006828349.1	AT3G45640
732	AT2G43790		MPK6		AtAuxin	WausLG11.812	381	KOG0660	Signal transduction mechanisms	GO:0006468(protein phosphorylation)	-	GO:0004707(MAP kinase activity),GO:0005524(ATP binding),GO:0004672(protein kinase activity)	K14512 MPK6; mitogen-activated protein kinase 6 [EC:2.7.11.24]	XP_015643193.1	XP_015643193.1 mitogen-activated protein kinase 1 [Oryza sativa Japonica Group]	Q84UI5|MPK1_ORYSJ	Mitogen-activated protein kinase 1 OS=Oryza sativa subsp. japonica OX=39947 GN=MPK1 PE=1 SV=1	31.7623	31.0142	38.414	34.3009	41.6563	40.8877	37.4713	44.8522	48.2509	42.6901	50.0781	39.2985	1937	3546	1890	5216	5512	3155	1938	2360	2499	1970	6651	6576	-0.26406	0.0047906	0.031662	0.15087	0.2846	0.99984	-0.41592	0.0055135	0.039579	Azfi_s0064.g035581	XP_001700291.1	MQL86526.1	RAL53399.1	XP_029119075.1	Lminor_008467.mRNA1	XP_031494534.1	NP_001056846.1	XP_024390775.1	Spipo14G0031100.v2.290	unitig_26.g9917	KMZ65750.1	LOC_Os06g06090.1	90654	XP_011623656.1	AT2G43790
733	AT2G47460		MYB12		AtAuxin	WausLG01.1381	246	KOG0048	Transcription	-	-	GO:0003677(DNA binding)	K09422 MYBP; transcription factor MYB, plant	AAG36775.1	AAG36775.1 P2-t protein [Zea mays subsp. parviglumis]	P27898|MYBP_MAIZE	Myb-related protein P OS=Zea mays OX=4577 GN=P PE=2 SV=1	2.60882	3.40425	7.87396	4.0811	5.95205	4.04066	3.0307	4.50699	8.3528	5.12196	6.72614	2.01179	103	252	251	402	510	202	102	154	281	154	579	218	0.027682	0.93947	0.97329	0.37396	0.40942	0.99984	-0.34528	0.48968	0.73866	Azfi_s0005.g009154	XP_001694724.1	MQM15020.1	RAL38559.1	XP_010921536.1	Lminor_005663.mRNA1	XP_031496487.1	NP_001059972.1	XP_024377787.1	Spipo3G0026800.v2.290	unitig_32.g11182	KMZ71991.1	LOC_Os01g19970.1	160544	XP_011627372.1	AT2G47460
734	AT1G56650		MYB75		AtAuxin	WausLG04.798	266	KOG0048	Transcription	-	-	GO:0003677(DNA binding)	K09422 MYBP; transcription factor MYB, plant	RRT39799.1	RRT39799.1 hypothetical protein B296_00036143 [Ensete ventricosum]	Q38850|MYB5_ARATH	Transcription repressor MYB5 OS=Arabidopsis thaliana OX=3702 GN=MYB5 PE=1 SV=1	0	0.026911	0	0	0	0.026867	0.392056	0	0	0	0.343779	0.064759	0	3	0	0	0	2	15	0	0	0	32	8	-3.3577	0.23423	0.46707	-0.043012	0.98612	0.99984	-3.3225	0.25354	0.5191	Azfi_s0113.g045874	XP_001699208.1	MQL84942.1	RAL39752.1	XP_010925547.1	Lminor_016482.mRNA1	XP_031489067.1	NP_001043964.1	XP_024377787.1	Spipo2G0065100.v2.290	unitig_899.g15609	KMZ74364.1	LOC_Os01g50110.1	160544	XP_006858947.1	AT3G13540
735	AT3G50060		MYB77		AtAuxin	WausLG10.483	380	KOG0048	Transcription	-	-	GO:0003677(DNA binding)	K09422 MYBP; transcription factor MYB, plant	CBI19466.3	CBI19466.3 unnamed protein product, partial [Vitis vinifera]	O23160|MYB73_ARATH	Transcription factor MYB73 OS=Arabidopsis thaliana OX=3702 GN=MYB73 PE=1 SV=1	41.4631	71.7914	34.9837	78.4329	54.3485	69.9636	76.8491	70.2981	67.1744	79.3472	63.5614	61.2475	2526	8201	1720	11916	7185	5393	3970	3696	3476	3659	8435	10239	-0.23152	0.42116	0.65982	0.012795	0.93611	0.99984	-0.24636	0.39937	0.67121	Azfi_s0018.g014830	XP_001699208.1	MQL69906.1	RAL46702.1	XP_010928389.1	Lminor_015926.mRNA1	XP_031495541.1	NP_001062562.1	XP_024357660.1	Spipo12G0003900.v2.290	unitig_37.g12951	KMZ76450.1	LOC_Os09g01960.1	235276	XP_006844027.2	AT4G37260
736	AT1G66390		MYB90		AtAuxin	WausLG04.798	266	KOG0048	Transcription	-	-	GO:0003677(DNA binding)	K09422 MYBP; transcription factor MYB, plant	RRT39799.1	RRT39799.1 hypothetical protein B296_00036143 [Ensete ventricosum]	Q38850|MYB5_ARATH	Transcription repressor MYB5 OS=Arabidopsis thaliana OX=3702 GN=MYB5 PE=1 SV=1	0	0.026911	0	0	0	0.026867	0.392056	0	0	0	0.343779	0.064759	0	3	0	0	0	2	15	0	0	0	32	8	-3.3577	0.23423	0.46707	-0.043012	0.98612	0.99984	-3.3225	0.25354	0.5191	Azfi_s0113.g045874	XP_001699208.1	MQL84942.1	RAL39752.1	XP_010925547.1	Lminor_016482.mRNA1	XP_031489067.1	NP_001043964.1	XP_024377787.1	Spipo2G0065100.v2.290	unitig_899.g15609	KMZ74364.1	LOC_Os01g50110.1	160544	XP_006858947.1	AT3G13540
737	AT5G62380		NAC101		AtAuxin	WausLG14.977	335	-	-	GO:0006355(regulation of transcription, DNA-templated)	-	GO:0003677(DNA binding)	-	XP_008777853.1	XP_008777853.1 NAC domain-containing protein 43 [Phoenix dactylifera]	Q84WP6|NAC43_ARATH	NAC domain-containing protein 43 OS=Arabidopsis thaliana OX=3702 GN=NAC043 PE=2 SV=2	0	0.100903	0	0.05881	0	0.07061	4.22423	0.07767	0	0	3.3245	0	0	11	0	8	0	5	193	4	0	0	390	0	-4.6333	NA	NA	-0.31313	NA	NA	-4.3479	NA	NA	Azfi_s0114.g046106	-	MQM02655.1	RAL49896.1	XP_010940850.1	Lminor_003586.mRNA1	XP_031498214.1	NP_001060852.1	XP_024392101.1	Spipo0G0121600.v2.290	unitig_8.g3579	KMZ76317.1	LOC_Os08g02300.1	177284	XP_020518206.1	AT2G46770
738	AT5G63310		NDPK2		AtAuxin	WausLG13.403	225	KOG0888	Nucleotide transport and metabolism	GO:0006165(nucleoside diphosphate phosphorylation),GO:0006183(GTP biosynthetic process),GO:0006228(UTP biosynthetic process),GO:0006241(CTP biosynthetic process)	-	GO:0004550(nucleoside diphosphate kinase activity)	K00940 ndk, NME; nucleoside-diphosphate kinase [EC:2.7.4.6]	XP_009359482.2	XP_009359482.2 PREDICTED: nucleoside diphosphate kinase 2, chloroplastic [Pyrus x bretschneideri]	Q01402|NDK2_SPIOL	Nucleoside diphosphate kinase 2, chloroplastic OS=Spinacia oleracea OX=3562 GN=NDPK2 PE=1 SV=1	106.362	132.361	190.148	135.867	165.25	159.101	115.901	137.915	133.171	118.969	113.53	132.997	3818	8907	5505	12161	12870	7224	3527	4271	4060	3232	8875	13099	-0.024659	0.90066	0.95382	-0.20278	0.16854	0.99984	0.1777	0.30235	0.57598	Azfi_s0007.g010793	XP_001702884.1	MQL75239.1	RAL42806.1	XP_010907769.1	Lminor_006064.mRNA1	XP_031500366.1	NP_001066971.1	XP_024390257.1	Spipo20G0004100.v2.290	unitig_0.g1066	KMZ58843.1	LOC_Os12g36194.1	-	XP_006852138.2	AT5G63310
739	AT3G44310		NIT1		AtAuxin	WausLG12.829	344	KOG0805	Amino acid transport and metabolism	GO:0006807(nitrogen compound metabolic process)	-	GO:0016810(hydrolase activity, acting on carbon-nitrogen (but not peptide) bonds)	K13035 NIT4; beta-cyano-L-alanine hydratase/nitrilase [EC:3.5.5.4 4.2.1.65]	XP_010918400.1	XP_010918400.1 PREDICTED: bifunctional nitrilase/nitrile hydratase NIT4B [Elaeis guineensis]	Q42965|NRL4A_TOBAC	Bifunctional nitrilase/nitrile hydratase NIT4A OS=Nicotiana tabacum OX=4097 GN=NIT4A PE=2 SV=1	13.5507	17.7436	19.2538	20.7009	17.3088	19.7625	17.5861	20.0556	16.9077	19.9157	16.0029	15.9346	747	1833	856	2844	2070	1378	822	954	792	831	1921	2409	-0.049122	0.74906	0.8851	-0.10793	0.39935	0.99984	0.056555	0.73614	0.88536	Azfi_s0002.g001485	XP_001690094.1	MQL97014.1	RAL38265.1	XP_010918400.1	Lminor_005135.mRNA1	XP_031504679.1	NP_001047518.1	XP_024359725.1	Spipo16G0031300.v2.290	unitig_0.g1471	KMZ65323.1	LOC_Os02g42350.1	-	XP_006854746.1	AT5G22300
740	AT3G44300		NIT2		AtAuxin	WausLG12.829	344	KOG0805	Amino acid transport and metabolism	GO:0006807(nitrogen compound metabolic process)	-	GO:0016810(hydrolase activity, acting on carbon-nitrogen (but not peptide) bonds)	K13035 NIT4; beta-cyano-L-alanine hydratase/nitrilase [EC:3.5.5.4 4.2.1.65]	XP_010918400.1	XP_010918400.1 PREDICTED: bifunctional nitrilase/nitrile hydratase NIT4B [Elaeis guineensis]	Q42965|NRL4A_TOBAC	Bifunctional nitrilase/nitrile hydratase NIT4A OS=Nicotiana tabacum OX=4097 GN=NIT4A PE=2 SV=1	13.5507	17.7436	19.2538	20.7009	17.3088	19.7625	17.5861	20.0556	16.9077	19.9157	16.0029	15.9346	747	1833	856	2844	2070	1378	822	954	792	831	1921	2409	-0.049122	0.74906	0.8851	-0.10793	0.39935	0.99984	0.056555	0.73614	0.88536	Azfi_s0002.g001485	XP_001690094.1	MQL97014.1	RAL38265.1	XP_010918400.1	Lminor_005135.mRNA1	XP_031504679.1	NP_001047518.1	XP_024359725.1	Spipo16G0031300.v2.290	unitig_0.g1471	KMZ65323.1	LOC_Os02g42350.1	-	XP_006854746.1	AT5G22300
741	AT3G44320		NIT3		AtAuxin	WausLG12.829	344	KOG0805	Amino acid transport and metabolism	GO:0006807(nitrogen compound metabolic process)	-	GO:0016810(hydrolase activity, acting on carbon-nitrogen (but not peptide) bonds)	K13035 NIT4; beta-cyano-L-alanine hydratase/nitrilase [EC:3.5.5.4 4.2.1.65]	XP_010918400.1	XP_010918400.1 PREDICTED: bifunctional nitrilase/nitrile hydratase NIT4B [Elaeis guineensis]	Q42965|NRL4A_TOBAC	Bifunctional nitrilase/nitrile hydratase NIT4A OS=Nicotiana tabacum OX=4097 GN=NIT4A PE=2 SV=1	13.5507	17.7436	19.2538	20.7009	17.3088	19.7625	17.5861	20.0556	16.9077	19.9157	16.0029	15.9346	747	1833	856	2844	2070	1378	822	954	792	831	1921	2409	-0.049122	0.74906	0.8851	-0.10793	0.39935	0.99984	0.056555	0.73614	0.88536	Azfi_s0002.g001485	XP_001690094.1	MQL97014.1	RAL38265.1	XP_010918400.1	Lminor_005135.mRNA1	XP_031504679.1	NP_001047518.1	XP_024359725.1	Spipo16G0031300.v2.290	unitig_0.g1471	KMZ65323.1	LOC_Os02g42350.1	-	XP_006854746.1	AT5G22300
742	AT4G31820		NPY1		AtAuxin	WausLG04.1309	605	-	-	-	-	GO:0005515(protein binding)	-	PIA33187.1	PIA33187.1 hypothetical protein AQUCO_04200147v1 [Aquilegia coerulea]	O80970|NPY2_ARATH	BTB/POZ domain-containing protein NPY2 OS=Arabidopsis thaliana OX=3702 GN=NPY2 PE=2 SV=1	6.32595	8.04662	12.3907	10.4778	8.32307	9.11	13.4901	18.3375	5.54429	8.28162	13.6462	9.75592	614	1464	970	2536	1753	1119	1110	1536	457	609	2884	2598	-0.37989	0.18433	0.40189	-0.36697	0.28989	0.99984	-0.015034	0.96275	0.98508	Azfi_s0076.g037787	-	MQM08534.1	RAL49415.1	XP_010942828.1	Lminor_015081.mRNA1	XP_031479598.1	NP_001067147.1	XP_024391372.1	Spipo2G0097500.v2.290	unitig_744.g24216	KMZ65377.1	LOC_Os12g39380.1	38997	XP_011620674.1	AT2G14820
743	AT2G14820		NPY2		AtAuxin	WausLG04.1309	605	-	-	-	-	GO:0005515(protein binding)	-	PIA33187.1	PIA33187.1 hypothetical protein AQUCO_04200147v1 [Aquilegia coerulea]	O80970|NPY2_ARATH	BTB/POZ domain-containing protein NPY2 OS=Arabidopsis thaliana OX=3702 GN=NPY2 PE=2 SV=1	6.32595	8.04662	12.3907	10.4778	8.32307	9.11	13.4901	18.3375	5.54429	8.28162	13.6462	9.75592	614	1464	970	2536	1753	1119	1110	1536	457	609	2884	2598	-0.37989	0.18433	0.40189	-0.36697	0.28989	0.99984	-0.015034	0.96275	0.98508	Azfi_s0076.g037787	-	MQM08534.1	RAL49415.1	XP_010942828.1	Lminor_015081.mRNA1	XP_031479598.1	NP_001067147.1	XP_024391372.1	Spipo2G0097500.v2.290	unitig_744.g24216	KMZ65377.1	LOC_Os12g39380.1	38997	XP_011620674.1	AT2G14820
744	AT5G67440		NPY3		AtAuxin	WausLG04.1309	605	-	-	-	-	GO:0005515(protein binding)	-	PIA33187.1	PIA33187.1 hypothetical protein AQUCO_04200147v1 [Aquilegia coerulea]	O80970|NPY2_ARATH	BTB/POZ domain-containing protein NPY2 OS=Arabidopsis thaliana OX=3702 GN=NPY2 PE=2 SV=1	6.32595	8.04662	12.3907	10.4778	8.32307	9.11	13.4901	18.3375	5.54429	8.28162	13.6462	9.75592	614	1464	970	2536	1753	1119	1110	1536	457	609	2884	2598	-0.37989	0.18433	0.40189	-0.36697	0.28989	0.99984	-0.015034	0.96275	0.98508	Azfi_s0076.g037787	-	MQM08534.1	RAL49415.1	XP_010942828.1	Lminor_015081.mRNA1	XP_031479598.1	NP_001067147.1	XP_024391372.1	Spipo2G0097500.v2.290	unitig_744.g24216	KMZ65377.1	LOC_Os12g39380.1	38997	XP_011620674.1	AT2G14820
745	AT2G23050		NPY4		AtAuxin	WausLG04.1309	605	-	-	-	-	GO:0005515(protein binding)	-	PIA33187.1	PIA33187.1 hypothetical protein AQUCO_04200147v1 [Aquilegia coerulea]	O80970|NPY2_ARATH	BTB/POZ domain-containing protein NPY2 OS=Arabidopsis thaliana OX=3702 GN=NPY2 PE=2 SV=1	6.32595	8.04662	12.3907	10.4778	8.32307	9.11	13.4901	18.3375	5.54429	8.28162	13.6462	9.75592	614	1464	970	2536	1753	1119	1110	1536	457	609	2884	2598	-0.37989	0.18433	0.40189	-0.36697	0.28989	0.99984	-0.015034	0.96275	0.98508	Azfi_s0076.g037787	-	MQM08534.1	RAL49415.1	XP_010942828.1	Lminor_015081.mRNA1	XP_031479598.1	NP_001067147.1	XP_024391372.1	Spipo2G0097500.v2.290	unitig_744.g24216	KMZ65377.1	LOC_Os12g39380.1	38997	XP_011620674.1	AT2G14820
746	AT4G37590		NPY5		AtAuxin	WausLG04.1309	605	-	-	-	-	GO:0005515(protein binding)	-	PIA33187.1	PIA33187.1 hypothetical protein AQUCO_04200147v1 [Aquilegia coerulea]	O80970|NPY2_ARATH	BTB/POZ domain-containing protein NPY2 OS=Arabidopsis thaliana OX=3702 GN=NPY2 PE=2 SV=1	6.32595	8.04662	12.3907	10.4778	8.32307	9.11	13.4901	18.3375	5.54429	8.28162	13.6462	9.75592	614	1464	970	2536	1753	1119	1110	1536	457	609	2884	2598	-0.37989	0.18433	0.40189	-0.36697	0.28989	0.99984	-0.015034	0.96275	0.98508	Azfi_s0076.g037787	-	MQM08534.1	RAL49415.1	XP_010942828.1	Lminor_015081.mRNA1	XP_031479598.1	NP_001067147.1	XP_024391372.1	Spipo2G0097500.v2.290	unitig_744.g24216	KMZ65377.1	LOC_Os12g39380.1	38997	XP_011620674.1	AT2G14820
747	AT1G12110		NRT1.1		AtAuxin	WausLG02.552	568	KOG1237	Amino acid transport and metabolism	GO:0006857(oligopeptide transport),GO:0055085(transmembrane transport)	GO:0016020(membrane)	GO:0005215(transporter activity),GO:0022857(transmembrane transporter activity)	-	XP_008808741.1	XP_008808741.1 protein NRT1/ PTR FAMILY 6.3-like [Phoenix dactylifera]	Q05085|PTR7_ARATH	Protein NRT1/ PTR FAMILY 6.3 OS=Arabidopsis thaliana OX=3702 GN=NPF6.3 PE=1 SV=1	320.342	274.56	143.768	141.037	77.8738	75.144	101.376	98.68	128.323	104.465	87.314	131.803	29161	46864	10557	32018	15383	8655	7824	7752	9923	7198	17313	32926	1.36	1.0203e-05	0.00028194	0.36713	0.026072	0.99984	0.98889	0.002039	0.01921	Azfi_s0591.g078750	XP_001692311.1	MQM16664.1	RAL44470.1	XP_010906609.1	Lminor_009264.mRNA1	XP_031502787.1	NP_001061020.1	XP_024393121.1	Spipo1G0085300.v2.290	unitig_26.g8985	KMZ72028.1	LOC_Os08g05910.1	120328	XP_006841166.2	AT1G12110
748	AT2G42870		PAR1		AtAuxin
749	AT3G58850		PAR2		AtAuxin	WausLG08.751	141	-	-	-	-	GO:0046983(protein dimerization activity)	-	XP_015645583.1	XP_015645583.1 transcription factor bHLH149 [Oryza sativa Japonica Group]	O80482|BH149_ARATH	Transcription factor bHLH149 OS=Arabidopsis thaliana OX=3702 GN=BHLH149 PE=1 SV=1	6.66116	8.60586	17.9068	16.6776	4.54044	8.39808	10.4057	10.8707	8.58002	8.01141	8.30717	6.09589	152	367	329	946	224	242	201	214	166	138	412	381	0.55478	0.15311	0.35705	-0.11694	0.71868	0.99984	0.67073	0.058995	0.20825	-	-	MQL79847.1	RAL52698.1	XP_010921437.1	Lminor_021971.mRNA1	XP_031498250.1	NP_001049922.1	-	Spipo6G0016300.v2.290	unitig_699.g19665	KMZ74501.1	LOC_Os03g19780.1	-	XP_006841626.1	-
750	AT1G22530		PATL2		AtAuxin	WausLG13.889	547	KOG1471	Lipid transport and metabolism	-	-	-	-	PKI62436.1	PKI62436.1 hypothetical protein CRG98_017242 [Punica granatum]	Q56Z59|PATL3_ARATH	Patellin-3 OS=Arabidopsis thaliana OX=3702 GN=PATL3 PE=1 SV=2	167.961	170.109	186.166	209.664	181.274	264.883	189.808	268.094	202.332	230.531	145.06	218.561	14742	27995	13180	45892	34525	29413	14124	20305	15085	15313	27732	52642	-0.27993	0.11165	0.28803	-0.17579	0.37445	0.99984	-0.10485	0.50435	0.74947	Azfi_s0087.g042416	XP_001699808.1	MQL72764.1	RAL38725.1	XP_010909148.1	Lminor_014218.mRNA1	XP_031501736.1	NP_001044958.1	XP_024383867.1	Spipo9G0043500.v2.290	unitig_747.g21559	KMZ64253.1	LOC_Os01g65380.1	-	XP_006859149.1	AT1G72160
751	AT5G54490		PBP1		AtAuxin	WausLG03.654	120	KOG0028	Cytoskeleton; Cell cycle control, cell division, chromosome partitioning	-	-	GO:0005509(calcium ion binding)	K16465 CETN1; centrin-1	XP_010247753.1	XP_010247753.1 PREDICTED: calcium-binding protein PBP1-like [Nelumbo nucifera]	Q9LSQ6|PBP1_ARATH	Calcium-binding protein PBP1 OS=Arabidopsis thaliana OX=3702 GN=PBP1 PE=1 SV=1	204.534	398.376	72.8437	206.161	146.124	466.718	351.567	324.568	209.29	387.292	184.252	331.807	3960	14463	1138	9955	6140	11433	5771	5423	3442	5676	7771	17630	-0.51347	0.28931	0.52987	-0.21919	0.55275	0.99984	-0.2962	0.51949	0.75855	Azfi_s0137.g051055	-	MQM18572.1	RAL42884.1	XP_029121199.1	Lminor_022379.mRNA1	XP_031474032.1	NP_001058389.1	XP_024390292.1	Spipo8G0013000.v2.290	unitig_746.g26652	KMZ58628.1	LOC_Os06g46950.1	250100	XP_006837907.3	AT5G54490
752	AT4G07410		PCN		AtAuxin	WausLG14.40	787	KOG2048	General function prediction only	-	-	GO:0005515(protein binding)	K14548 UTP4, CIRH1A; U3 small nucleolar RNA-associated protein 4	XP_010934832.1	XP_010934832.1 PREDICTED: U3 small nucleolar RNA-associated protein 4 homolog [Elaeis guineensis]	Q8RXU6|PCN_ARATH	WD repeat-containing protein PCN OS=Arabidopsis thaliana OX=3702 GN=PCN PE=2 SV=1	17.4428	19.286	27.3152	24.4442	19.307	19.5327	17.8829	21.3224	16.9545	17.1011	16.963	24.1044	2196	4551	2773	7672	5273	3110	1909	2316	1813	1629	4650	8325	0.19639	0.18704	0.40528	-0.04397	0.7459	0.99984	0.24092	0.1798	0.42313	Azfi_s0237.g059573	XP_001699039.1	MQM05672.1	RAL47229.1	XP_010934832.1	Lminor_008461.mRNA1	XP_031480123.1	NP_001051185.2	XP_024361173.1	Spipo24G0001300.v2.290	unitig_0.g1045	KMZ56022.1	LOC_Os03g52470.1	82048	XP_020530892.1	AT4G07410
753	AT2G39550		PGGT-I		AtAuxin	WausLG08.107	342	KOG0367	Posttranslational modification, protein turnover, chaperones	-	-	GO:0003824(catalytic activity)	-	EOY18174.1	EOY18174.1 Prenyltransferase family protein [Theobroma cacao]	O80642|PGT1_ARATH	Geranylgeranyl transferase type-1 subunit beta OS=Arabidopsis thaliana OX=3702 GN=GGB PE=1 SV=1	12.6486	14.0938	24.1888	17.3731	21.1069	18.601	21.3124	20.292	26.1075	21.6828	18.1383	23.4783	689	1439	1063	2359	2494	1282	984	954	1208	894	2152	3509	-0.24225	0.21391	0.44182	0.14689	0.25665	0.99984	-0.39134	0.073078	0.2398	Azfi_s0257.g060596	XP_001689800.1	MQM04691.1	RAL51240.1	XP_029123927.1	Lminor_003043.mRNA1	XP_031486467.1	NP_001042031.1	XP_024375094.1	Spipo22G0037000.v2.290	unitig_736.g22256	KMZ74466.1	LOC_Os01g05680.1	-	XP_006846141.2	AT2G39550
754	AT2G34650		PID		AtAuxin	WausLG03.974	457	KOG0610	General function prediction only	GO:0006468(protein phosphorylation)	-	GO:0004672(protein kinase activity),GO:0005524(ATP binding)	-	RLM99334.1	RLM99334.1 hypothetical protein C2845_PM06G34060 [Panicum miliaceum]	Q2QM77|PID_ORYSJ	Protein kinase PINOID OS=Oryza sativa subsp. japonica OX=39947 GN=PID PE=2 SV=1	2.25586	3.34356	3.606	5.73287	2.24231	1.80368	1.48701	3.51284	1.05102	1.56666	3.59114	2.86375	166	461	214	1050	358	168	93	223	66	88	574	577	0.75539	0.031613	0.1231	0.048635	0.91421	0.99984	0.70638	0.11679	0.32178	Azfi_s2745.g112880	XP_001693387.1	MQL72322.1	RAL49796.1	XP_010923729.1	Lminor_020523.mRNA1	XP_031483586.1	NP_001067268.1	XP_024384769.1	Spipo8G0027400.v2.290	unitig_744.g24548	KMZ65799.1	LOC_Os12g42020.1	42453	XP_006836303.1	-
755	AT1G73590		PIN1		AtAuxin	WausLG16.390	508	-	-	GO:0055085(transmembrane transport)	GO:0016021(integral component of membrane)	-	K13947 PIN; auxin efflux carrier family	AIF28288.1	AIF28288.1 PIN-like protein, partial [Talbotia elegans]	Q67UL3|PIN1C_ORYSJ	Probable auxin efflux carrier component 1c OS=Oryza sativa subsp. japonica OX=39947 GN=PIN1C PE=2 SV=1	6.40702	7.35879	7.41402	7.56771	8.27575	14.3293	21.9021	19.5254	6.27144	9.00411	18.1675	13.7125	522	1124	487	1537	1462	1476	1512	1372	434	555	3222	3064	-1.1277	6.4762e-05	0.0012245	-0.41263	0.3063	0.99984	-0.71903	0.029844	0.13066	Azfi_s0215.g058367	-	MQL68946.1	RAL41479.1	XP_029122953.1	Lminor_017200.mRNA1	XP_031497533.1	NP_001057227.1	XP_024363256.1	Spipo3G0023400.v2.290	unitig_746.g26891	KMZ59991.1	LOC_Os06g12610.1	-	XP_020518575.1	AT1G73590
756	AT5G57090		PIN2		AtAuxin	WausLG16.390	508	-	-	GO:0055085(transmembrane transport)	GO:0016021(integral component of membrane)	-	K13947 PIN; auxin efflux carrier family	AIF28288.1	AIF28288.1 PIN-like protein, partial [Talbotia elegans]	Q67UL3|PIN1C_ORYSJ	Probable auxin efflux carrier component 1c OS=Oryza sativa subsp. japonica OX=39947 GN=PIN1C PE=2 SV=1	6.40702	7.35879	7.41402	7.56771	8.27575	14.3293	21.9021	19.5254	6.27144	9.00411	18.1675	13.7125	522	1124	487	1537	1462	1476	1512	1372	434	555	3222	3064	-1.1277	6.4762e-05	0.0012245	-0.41263	0.3063	0.99984	-0.71903	0.029844	0.13066	Azfi_s0215.g058367	-	MQL68946.1	RAL41479.1	XP_029122953.1	Lminor_017200.mRNA1	XP_031497533.1	NP_001057227.1	XP_024363256.1	Spipo3G0023400.v2.290	unitig_746.g26891	KMZ59991.1	LOC_Os06g12610.1	-	XP_020518575.1	AT1G73590
757	AT1G70940		PIN3		AtAuxin	WausLG16.390	508	-	-	GO:0055085(transmembrane transport)	GO:0016021(integral component of membrane)	-	K13947 PIN; auxin efflux carrier family	AIF28288.1	AIF28288.1 PIN-like protein, partial [Talbotia elegans]	Q67UL3|PIN1C_ORYSJ	Probable auxin efflux carrier component 1c OS=Oryza sativa subsp. japonica OX=39947 GN=PIN1C PE=2 SV=1	6.40702	7.35879	7.41402	7.56771	8.27575	14.3293	21.9021	19.5254	6.27144	9.00411	18.1675	13.7125	522	1124	487	1537	1462	1476	1512	1372	434	555	3222	3064	-1.1277	6.4762e-05	0.0012245	-0.41263	0.3063	0.99984	-0.71903	0.029844	0.13066	Azfi_s0215.g058367	-	MQL68946.1	RAL41479.1	XP_029122953.1	Lminor_017200.mRNA1	XP_031497533.1	NP_001057227.1	XP_024363256.1	Spipo3G0023400.v2.290	unitig_746.g26891	KMZ59991.1	LOC_Os06g12610.1	-	XP_020518575.1	AT1G73590
758	AT2G01420		PIN4		AtAuxin	WausLG16.390	508	-	-	GO:0055085(transmembrane transport)	GO:0016021(integral component of membrane)	-	K13947 PIN; auxin efflux carrier family	AIF28288.1	AIF28288.1 PIN-like protein, partial [Talbotia elegans]	Q67UL3|PIN1C_ORYSJ	Probable auxin efflux carrier component 1c OS=Oryza sativa subsp. japonica OX=39947 GN=PIN1C PE=2 SV=1	6.40702	7.35879	7.41402	7.56771	8.27575	14.3293	21.9021	19.5254	6.27144	9.00411	18.1675	13.7125	522	1124	487	1537	1462	1476	1512	1372	434	555	3222	3064	-1.1277	6.4762e-05	0.0012245	-0.41263	0.3063	0.99984	-0.71903	0.029844	0.13066	Azfi_s0215.g058367	-	MQL68946.1	RAL41479.1	XP_029122953.1	Lminor_017200.mRNA1	XP_031497533.1	NP_001057227.1	XP_024363256.1	Spipo3G0023400.v2.290	unitig_746.g26891	KMZ59991.1	LOC_Os06g12610.1	-	XP_020518575.1	AT1G73590
759	AT5G16530		PIN5		AtAuxin	WausLG05.201	391	-	-	GO:0055085(transmembrane transport)	GO:0016021(integral component of membrane)	-	K13947 PIN; auxin efflux carrier family	XP_006663186.1	XP_006663186.1 PREDICTED: probable auxin efflux carrier component 1b [Oryza brachyantha]	Q9LFP6|PIN8_ARATH	Auxin efflux carrier component 8 OS=Arabidopsis thaliana OX=3702 GN=PIN8 PE=2 SV=1	3.6431	0.982068	4.46319	1.84512	0.586381	0.287977	0.682325	0.39479	2.30073	1.55681	0.295424	0.612227	228	116	226	288	80	23	37	22	123	74	41	106	2.4731	1.0627e-06	4.665e-05	1.2719	0.054859	0.99984	1.1979	0.07542	0.24484	Azfi_s0043.g026982	-	MQL70617.1	RAL40252.1	XP_010927284.1	Lminor_018121.mRNA1	XP_031505322.1	NP_001045214.1	XP_024363256.1	Spipo19G0020700.v2.290	unitig_27.g25266	KMZ65462.1	LOC_Os01g69070.1	-	XP_006853065.1	-
760	AT1G77110		PIN6		AtAuxin	WausLG16.390	508	-	-	GO:0055085(transmembrane transport)	GO:0016021(integral component of membrane)	-	K13947 PIN; auxin efflux carrier family	AIF28288.1	AIF28288.1 PIN-like protein, partial [Talbotia elegans]	Q67UL3|PIN1C_ORYSJ	Probable auxin efflux carrier component 1c OS=Oryza sativa subsp. japonica OX=39947 GN=PIN1C PE=2 SV=1	6.40702	7.35879	7.41402	7.56771	8.27575	14.3293	21.9021	19.5254	6.27144	9.00411	18.1675	13.7125	522	1124	487	1537	1462	1476	1512	1372	434	555	3222	3064	-1.1277	6.4762e-05	0.0012245	-0.41263	0.3063	0.99984	-0.71903	0.029844	0.13066	Azfi_s0215.g058367	-	MQL68946.1	RAL41479.1	XP_029122953.1	Lminor_017200.mRNA1	XP_031497533.1	NP_001057227.1	XP_024363256.1	Spipo3G0023400.v2.290	unitig_746.g26891	KMZ59991.1	LOC_Os06g12610.1	-	XP_020518575.1	AT1G73590
761	AT1G23080		PIN7		AtAuxin	WausLG16.390	508	-	-	GO:0055085(transmembrane transport)	GO:0016021(integral component of membrane)	-	K13947 PIN; auxin efflux carrier family	AIF28288.1	AIF28288.1 PIN-like protein, partial [Talbotia elegans]	Q67UL3|PIN1C_ORYSJ	Probable auxin efflux carrier component 1c OS=Oryza sativa subsp. japonica OX=39947 GN=PIN1C PE=2 SV=1	6.40702	7.35879	7.41402	7.56771	8.27575	14.3293	21.9021	19.5254	6.27144	9.00411	18.1675	13.7125	522	1124	487	1537	1462	1476	1512	1372	434	555	3222	3064	-1.1277	6.4762e-05	0.0012245	-0.41263	0.3063	0.99984	-0.71903	0.029844	0.13066	Azfi_s0215.g058367	-	MQL68946.1	RAL41479.1	XP_029122953.1	Lminor_017200.mRNA1	XP_031497533.1	NP_001057227.1	XP_024363256.1	Spipo3G0023400.v2.290	unitig_746.g26891	KMZ59991.1	LOC_Os06g12610.1	-	XP_020518575.1	AT1G73590
762	AT5G15100		PIN8		AtAuxin	WausLG05.201	391	-	-	GO:0055085(transmembrane transport)	GO:0016021(integral component of membrane)	-	K13947 PIN; auxin efflux carrier family	XP_006663186.1	XP_006663186.1 PREDICTED: probable auxin efflux carrier component 1b [Oryza brachyantha]	Q9LFP6|PIN8_ARATH	Auxin efflux carrier component 8 OS=Arabidopsis thaliana OX=3702 GN=PIN8 PE=2 SV=1	3.6431	0.982068	4.46319	1.84512	0.586381	0.287977	0.682325	0.39479	2.30073	1.55681	0.295424	0.612227	228	116	226	288	80	23	37	22	123	74	41	106	2.4731	1.0627e-06	4.665e-05	1.2719	0.054859	0.99984	1.1979	0.07542	0.24484	Azfi_s0043.g026982	-	MQL70617.1	RAL40252.1	XP_010927284.1	Lminor_018121.mRNA1	XP_031505322.1	NP_001045214.1	XP_024363256.1	Spipo19G0020700.v2.290	unitig_27.g25266	KMZ65462.1	LOC_Os01g69070.1	-	XP_006853065.1	-
763	AT3G08510		PLC2		AtAuxin	WausLG19.189	584	KOG0169	Signal transduction mechanisms	GO:0006629(lipid metabolic process),GO:0007165(signal transduction),GO:0035556(intracellular signal transduction)	-	GO:0004435(phosphatidylinositol phospholipase C activity),GO:0008081(phosphoric diester hydrolase activity)	K05857 PLCD; phosphatidylinositol phospholipase C, delta [EC:3.1.4.11]	XP_010937845.1	XP_010937845.1 PREDICTED: phosphoinositide phospholipase C 4 isoform X2 [Elaeis guineensis]	Q944C1|PLCD4_ARATH	Phosphoinositide phospholipase C 4 OS=Arabidopsis thaliana OX=3702 GN=PLC4 PE=2 SV=2	173.441	165.221	146.926	140.362	159.263	166.529	162.416	164.207	189.245	196.237	149.004	178.449	16197	28930	11068	32689	32274	19675	12859	13233	15012	13870	30309	45731	-0.03398	0.78682	0.90289	0.1385	0.1721	0.99984	-0.17452	0.21872	0.47687	Azfi_s0493.g073556	XP_001696502.1	MQL79618.1	RAL37342.1	XP_010937845.1	Lminor_009665.mRNA1	XP_031485161.1	NP_001049792.2	XP_024357467.1	Spipo6G0066100.v2.290	unitig_26.g10209	KMZ67601.1	LOC_Os07g49330.1	-	XP_006843548.1	AT5G58700
764	AT3G05630		PLDP2		AtAuxin	WausLG01.1415	1099	KOG1329	Lipid transport and metabolism	GO:0006654(phosphatidic acid biosynthetic process),GO:0048017(inositol lipid-mediated signaling)	-	GO:0003824(catalytic activity),GO:0004630(phospholipase D activity)	K01115 PLD1_2; phospholipase D1/2 [EC:3.1.4.4]	XP_008795779.1	XP_008795779.1 phospholipase D zeta 1-like [Phoenix dactylifera]	Q9LRZ5|PLDZ1_ARATH	Phospholipase D zeta 1 OS=Arabidopsis thaliana OX=3702 GN=PLDZETA1 PE=1 SV=1	8.42306	10.2683	8.21199	8.23789	11.6755	15.3704	12.5086	10.9004	11.0396	12.191	12.508	12.5559	1478	3378	1163	3605	4445	3412	1861	1651	1646	1619	4780	6045	-0.50258	0.0053644	0.034334	-0.053807	0.74059	0.99984	-0.44972	0.0011298	0.012553	Azfi_s0032.g024590	-	MQL92978.1	RAL54277.1	XP_010938491.2	Lminor_004958.mRNA1	XP_031497847.1	NP_001172297.1	XP_024390954.1	Spipo3G0029600.v2.290	unitig_88.g27792	KMZ56351.1	LOC_Os05g29050.2	19070	XP_011622304.1	AT3G16785
765	AT4G37060		PLP5		AtAuxin	WausLG16.557	408	KOG0513	Lipid transport and metabolism	GO:0006629(lipid metabolic process)	-	-	-	XP_009383171.1	XP_009383171.1 PREDICTED: patatin-like protein 2 [Musa acuminata subsp. malaccensis]	O48723|PLP2_ARATH	Patatin-like protein 2 OS=Arabidopsis thaliana OX=3702 GN=PLP2 PE=1 SV=1	0.090008	0.130299	0	0	0.024624	0.047455	0	0	0.324733	0.121208	0.224504	0.094791	6	16	0	0	4	4	0	0	18	6	32	17	1.5222	0.49669	0.72341	3.1801	0.0043379	0.80802	-1.7476	0.20296	0.45597	Azfi_s0167.g054462	XP_001702734.1	MQL70514.1	RAL53609.1	XP_019701474.1	Lminor_007387.mRNA1	XP_031493303.1	NP_001063402.2	XP_024379938.1	Spipo15G0018500.v2.290	unitig_19.g30009	KMZ74423.1	LOC_Os09g28770.1	-	XP_006829702.1	AT2G26560
766	AT4G39403		PLS		AtAuxin
767	AT3G20840		PLT1		AtAuxin	WausLG15.915	429	-	-	GO:0006355(regulation of transcription, DNA-templated)	-	GO:0003700(DNA-binding transcription factor activity),GO:0003677(DNA binding)	K09285 OVM, ANT; AP2-like factor, ANT lineage	NP_001290493.1	NP_001290493.1 AP2-like ethylene-responsive transcription factor AIL5 [Elaeis guineensis]	Q6PQQ3|AIL5_ARATH	AP2-like ethylene-responsive transcription factor AIL5 OS=Arabidopsis thaliana OX=3702 GN=AIL5 PE=2 SV=2	3.46685	3.91413	4.31919	5.15455	1.45193	1.33904	3.49791	4.96389	1.08364	1.85561	3.94229	3.21041	238	503	239	881	216	117	204	294	64	97	589	604	0.6266	0.12807	0.31677	-0.10717	0.84377	0.99984	0.72511	0.071628	0.23661	Azfi_s0008.g011313	XP_001700293.1	MQL88695.1	RAL47218.1	NP_001290493.1	Lminor_001981.mRNA1	XP_031480716.1	NP_001054108.1	XP_024385132.1	Spipo12G0055400.v2.290	unitig_748.g8384	KMZ72238.1	LOC_Os04g55970.2	192859	XP_020523523.1	AT5G57390
768	AT1G51190		PLT2		AtAuxin	WausLG15.915	429	-	-	GO:0006355(regulation of transcription, DNA-templated)	-	GO:0003700(DNA-binding transcription factor activity),GO:0003677(DNA binding)	K09285 OVM, ANT; AP2-like factor, ANT lineage	NP_001290493.1	NP_001290493.1 AP2-like ethylene-responsive transcription factor AIL5 [Elaeis guineensis]	Q6PQQ3|AIL5_ARATH	AP2-like ethylene-responsive transcription factor AIL5 OS=Arabidopsis thaliana OX=3702 GN=AIL5 PE=2 SV=2	3.46685	3.91413	4.31919	5.15455	1.45193	1.33904	3.49791	4.96389	1.08364	1.85561	3.94229	3.21041	238	503	239	881	216	117	204	294	64	97	589	604	0.6266	0.12807	0.31677	-0.10717	0.84377	0.99984	0.72511	0.071628	0.23661	Azfi_s0008.g011313	XP_001700293.1	MQL88695.1	RAL47218.1	NP_001290493.1	Lminor_001981.mRNA1	XP_031480716.1	NP_001054108.1	XP_024385132.1	Spipo12G0055400.v2.290	unitig_748.g8384	KMZ72238.1	LOC_Os04g55970.2	192859	XP_020523523.1	AT5G57390
769	AT4G29940		PRHA		AtAuxin	WausLG11.74	489	KOG4299	General function prediction only	-	-	GO:0003677(DNA binding)	-	XP_010929360.1	XP_010929360.1 PREDICTED: pathogenesis-related homeodomain protein-like [Elaeis guineensis]	P48785|PRH_ARATH	Pathogenesis-related homeodomain protein OS=Arabidopsis thaliana OX=3702 GN=PRH PE=2 SV=1	10.6412	12.2681	10.9232	8.98988	12.3081	10.7737	10.0779	12.0019	10.7929	12.3342	10.3307	10.3598	831	1797	689	1751	2086	1065	668	809	716	729	1758	2220	-0.052714	0.72015	0.86903	-0.03261	0.78011	0.99984	-0.023405	0.87832	0.95011	Azfi_s0007.g011121	XP_001700543.1	MQL94158.1	RAL49410.1	XP_010929360.1	Lminor_008174.mRNA1	XP_031493542.1	NP_001045887.1	XP_024372275.1	Spipo28G0022700.v2.290	unitig_9.g29493	KMZ61854.1	LOC_Os02g05450.1	42016	XP_020526888.1	AT4G29940
770	AT3G07360		PUB9		AtAuxin	WausLG01.188	703	KOG0167	Function unknown	GO:0016567(protein ubiquitination)	-	GO:0004842(ubiquitin-protein transferase activity),GO:0005515(protein binding)	-	XP_010920613.1	XP_010920613.1 PREDICTED: protein spotted leaf 11 [Elaeis guineensis]	Q9SNC6|PUB13_ARATH	U-box domain-containing protein 13 OS=Arabidopsis thaliana OX=3702 GN=PUB13 PE=1 SV=1	29.1452	34.8595	32.374	33.2522	46.7172	42.4589	39.6114	36.6258	52.8404	40.7926	43.2483	50.353	3286	7370	2945	9350	11430	6057	3787	3564	5061	3481	10621	15580	-0.33221	0.011803	0.061447	0.1894	0.17834	0.99984	-0.52285	5.6478e-05	0.0013508	Azfi_s0060.g034769	XP_001703257.1	MQM07200.1	RAL46144.1	XP_010920613.1	Lminor_015479.mRNA1	XP_031487641.1	NP_001049711.1	XP_024401002.1	Spipo23G0020200.v2.290	unitig_6.g29265	KMZ74463.1	LOC_Os03g16824.1	91743	XP_006833209.2	AT3G46510
771	AT4G36800		RCE1		AtAuxin	WausLG09.402	205	KOG0420	Posttranslational modification, protein turnover, chaperones	-	-	-	K10579 UBE2M, UBC12; ubiquitin-conjugating enzyme E2 M	ADA67931.1	ADA67931.1 putative E2 ubiquitin-conjugating enzyme [Wolffia arrhiza]	Q9SDY5|RCE1_ARATH	NEDD8-conjugating enzyme Ubc12 OS=Arabidopsis thaliana OX=3702 GN=RCE1 PE=1 SV=1	111.87	110.527	109.788	100.777	116.691	116.518	121.429	124.804	147.034	136.148	136.344	113.353	3656	6773	2894	8213	8275	4818	3365	3520	4082	3368	9706	10166	-0.12306	0.15541	0.36095	0.17138	0.17811	0.99984	-0.29683	0.037943	0.15455	Azfi_s0113.g045993	XP_001701315.1	MQL70231.1	RAL53617.1	XP_010940147.1	Lminor_007166.mRNA1	XP_031503055.1	NP_001061664.1	XP_024372576.1	Spipo9G0021600.v2.290	unitig_85.g27234	KMZ61987.1	LOC_Os10g11260.1	-	XP_020530262.1	AT4G36800
772	AT1G27380		RIC2		AtAuxin
773	AT5G16490		RIC4		AtAuxin	WausLG03.760	140	-	-	-	-	-	-	XP_020103415.1	XP_020103415.1 CRIB domain-containing protein RIC10-like isoform X1 [Ananas comosus]	Q9M0Y9|RIC10_ARATH	CRIB domain-containing protein RIC10 OS=Arabidopsis thaliana OX=3702 GN=RIC10 PE=2 SV=1	18.0159	22.6731	33.0983	18.1538	19.2299	23.0573	24.9109	18.3444	18.6973	14.8932	20.5038	14.1853	404	953	599	1015	936	654	474	355	356	253	1001	873	0.10894	0.64121	0.81957	-0.30561	0.17509	0.99984	0.41283	0.11528	0.31925	Azfi_s0051.g031222	-	MQM18333.1	RAL44856.1	XP_010923956.1	Lminor_008535.mRNA1	XP_031500627.1	NP_001058377.1	XP_024390163.1	Spipo8G0006100.v2.290	unitig_0.g161	KMZ64737.1	LOC_Os02g06660.1	-	XP_020520144.1	-
774	AT2G20430		RIC6		AtAuxin	WausLG01.1431	219	-	-	-	-	-	-	XP_024019163.1	XP_024019163.1 CRIB domain-containing protein RIC7 [Morus notabilis]	F4IVV0|RIC1_ARATH	CRIB domain-containing protein RIC1 OS=Arabidopsis thaliana OX=3702 GN=RIC1 PE=1 SV=1	0	0	0	0	0	0	0	0	0	0	0.275527	0	0	0	0	0	0	0	0	0	0	0	22	0	NA	NA	NA	4.1487	0.22329	0.99984	-4.3558	0.20103	0.4532	Azfi_s0051.g031222	-	MQM22216.1	RAL43451.1	XP_029116995.1	Lminor_004065.mRNA1	XP_031503112.1	NP_001059534.1	XP_024390163.1	Spipo3G0031000.v2.290	unitig_0.g161	KMZ64737.1	LOC_Os07g26480.1	-	XP_020531102.1	AT2G33460
775	AT3G51300		ROP1		AtAuxin	WausLG12.749	198	KOG0393	General function prediction only	GO:0007264(small GTPase mediated signal transduction)	GO:0005622(intracellular)	GO:0003924(GTPase activity),GO:0005525(GTP binding)	K04392 RAC1; Ras-related C3 botulinum toxin substrate 1	XP_006846898.1	XP_006846898.1 rac-like GTP-binding protein ARAC3 [Amborella trichopoda]	Q6Z7L8|RAC7_ORYSJ	Rac-like GTP-binding protein 7 OS=Oryza sativa subsp. japonica OX=39947 GN=RAC7 PE=2 SV=1	101.246	93.515	113.696	101.316	88.9348	77.5765	80.808	88.5965	93.6728	87.2695	68.5727	93.4831	3195	5534	2895	7974	6090	3098	2162	2413	2511	2085	4714	8096	0.30727	0.00023598	0.0032915	0.040468	0.71396	0.99984	0.26609	0.026256	0.11931	Azfi_s0435.g069901	XP_001695070.1	MQM09944.1	RAL39755.1	XP_010941323.1	Lminor_015298.mRNA1	XP_031494630.1	NP_001045712.1	XP_024389922.1	Spipo16G0019000.v2.290	unitig_21.g20012	KMZ70322.1	LOC_Os02g58730.1	140018	XP_020524390.1	AT4G35020
776	AT3G48040		ROP10		AtAuxin	WausLG10.383	212	KOG0393	General function prediction only	GO:0007264(small GTPase mediated signal transduction)	GO:0005622(intracellular)	GO:0005525(GTP binding),GO:0003924(GTPase activity)	K04392 RAC1; Ras-related C3 botulinum toxin substrate 1	XP_021616967.1	XP_021616967.1 rac-like GTP-binding protein ARAC8 [Manihot esculenta]	Q6Z808|RAC3_ORYSJ	Rac-like GTP-binding protein 3 OS=Oryza sativa subsp. japonica OX=39947 GN=RAC3 PE=2 SV=1	21.2935	22.3021	25.5965	25.9446	22.6255	23.2477	25.8996	23.7454	22.9523	22.8165	22.1081	21.9035	719	1412	697	2184	1657	993	742	692	658	583	1626	2029	0.015875	0.88581	0.9484	-0.074487	0.47392	0.99984	0.089055	0.42748	0.69548	Azfi_s0435.g069901	XP_001703081.1	MQM09944.1	RAL39755.1	XP_010913537.1	Lminor_011372.mRNA1	XP_031480605.1	NP_001048088.1	XP_024394133.1	Spipo5G0024500.v2.290	unitig_21.g20444	KMZ64907.1	LOC_Os02g50860.1	140018	XP_011620907.1	AT3G48040
777	AT5G62880		ROP11		AtAuxin	WausLG10.383	212	KOG0393	General function prediction only	GO:0007264(small GTPase mediated signal transduction)	GO:0005622(intracellular)	GO:0005525(GTP binding),GO:0003924(GTPase activity)	K04392 RAC1; Ras-related C3 botulinum toxin substrate 1	XP_021616967.1	XP_021616967.1 rac-like GTP-binding protein ARAC8 [Manihot esculenta]	Q6Z808|RAC3_ORYSJ	Rac-like GTP-binding protein 3 OS=Oryza sativa subsp. japonica OX=39947 GN=RAC3 PE=2 SV=1	21.2935	22.3021	25.5965	25.9446	22.6255	23.2477	25.8996	23.7454	22.9523	22.8165	22.1081	21.9035	719	1412	697	2184	1657	993	742	692	658	583	1626	2029	0.015875	0.88581	0.9484	-0.074487	0.47392	0.99984	0.089055	0.42748	0.69548	Azfi_s0435.g069901	XP_001703081.1	MQM09944.1	RAL39755.1	XP_010913537.1	Lminor_011372.mRNA1	XP_031480605.1	NP_001048088.1	XP_024394133.1	Spipo5G0024500.v2.290	unitig_21.g20444	KMZ64907.1	LOC_Os02g50860.1	140018	XP_011620907.1	AT3G48040
778	AT1G20090		ROP2		AtAuxin	WausLG12.749	198	KOG0393	General function prediction only	GO:0007264(small GTPase mediated signal transduction)	GO:0005622(intracellular)	GO:0003924(GTPase activity),GO:0005525(GTP binding)	K04392 RAC1; Ras-related C3 botulinum toxin substrate 1	XP_006846898.1	XP_006846898.1 rac-like GTP-binding protein ARAC3 [Amborella trichopoda]	Q6Z7L8|RAC7_ORYSJ	Rac-like GTP-binding protein 7 OS=Oryza sativa subsp. japonica OX=39947 GN=RAC7 PE=2 SV=1	101.246	93.515	113.696	101.316	88.9348	77.5765	80.808	88.5965	93.6728	87.2695	68.5727	93.4831	3195	5534	2895	7974	6090	3098	2162	2413	2511	2085	4714	8096	0.30727	0.00023598	0.0032915	0.040468	0.71396	0.99984	0.26609	0.026256	0.11931	Azfi_s0435.g069901	XP_001695070.1	MQM09944.1	RAL39755.1	XP_010941323.1	Lminor_015298.mRNA1	XP_031494630.1	NP_001045712.1	XP_024389922.1	Spipo16G0019000.v2.290	unitig_21.g20012	KMZ70322.1	LOC_Os02g58730.1	140018	XP_020524390.1	AT4G35020
779	AT2G17800		ROP3		AtAuxin	WausLG12.749	198	KOG0393	General function prediction only	GO:0007264(small GTPase mediated signal transduction)	GO:0005622(intracellular)	GO:0003924(GTPase activity),GO:0005525(GTP binding)	K04392 RAC1; Ras-related C3 botulinum toxin substrate 1	XP_006846898.1	XP_006846898.1 rac-like GTP-binding protein ARAC3 [Amborella trichopoda]	Q6Z7L8|RAC7_ORYSJ	Rac-like GTP-binding protein 7 OS=Oryza sativa subsp. japonica OX=39947 GN=RAC7 PE=2 SV=1	101.246	93.515	113.696	101.316	88.9348	77.5765	80.808	88.5965	93.6728	87.2695	68.5727	93.4831	3195	5534	2895	7974	6090	3098	2162	2413	2511	2085	4714	8096	0.30727	0.00023598	0.0032915	0.040468	0.71396	0.99984	0.26609	0.026256	0.11931	Azfi_s0435.g069901	XP_001695070.1	MQM09944.1	RAL39755.1	XP_010941323.1	Lminor_015298.mRNA1	XP_031494630.1	NP_001045712.1	XP_024389922.1	Spipo16G0019000.v2.290	unitig_21.g20012	KMZ70322.1	LOC_Os02g58730.1	140018	XP_020524390.1	AT4G35020
780	AT1G75840		ROP4		AtAuxin	WausLG12.749	198	KOG0393	General function prediction only	GO:0007264(small GTPase mediated signal transduction)	GO:0005622(intracellular)	GO:0003924(GTPase activity),GO:0005525(GTP binding)	K04392 RAC1; Ras-related C3 botulinum toxin substrate 1	XP_006846898.1	XP_006846898.1 rac-like GTP-binding protein ARAC3 [Amborella trichopoda]	Q6Z7L8|RAC7_ORYSJ	Rac-like GTP-binding protein 7 OS=Oryza sativa subsp. japonica OX=39947 GN=RAC7 PE=2 SV=1	101.246	93.515	113.696	101.316	88.9348	77.5765	80.808	88.5965	93.6728	87.2695	68.5727	93.4831	3195	5534	2895	7974	6090	3098	2162	2413	2511	2085	4714	8096	0.30727	0.00023598	0.0032915	0.040468	0.71396	0.99984	0.26609	0.026256	0.11931	Azfi_s0435.g069901	XP_001695070.1	MQM09944.1	RAL39755.1	XP_010941323.1	Lminor_015298.mRNA1	XP_031494630.1	NP_001045712.1	XP_024389922.1	Spipo16G0019000.v2.290	unitig_21.g20012	KMZ70322.1	LOC_Os02g58730.1	140018	XP_020524390.1	AT4G35020
781	AT4G35950		ROP5		AtAuxin	WausLG12.749	198	KOG0393	General function prediction only	GO:0007264(small GTPase mediated signal transduction)	GO:0005622(intracellular)	GO:0003924(GTPase activity),GO:0005525(GTP binding)	K04392 RAC1; Ras-related C3 botulinum toxin substrate 1	XP_006846898.1	XP_006846898.1 rac-like GTP-binding protein ARAC3 [Amborella trichopoda]	Q6Z7L8|RAC7_ORYSJ	Rac-like GTP-binding protein 7 OS=Oryza sativa subsp. japonica OX=39947 GN=RAC7 PE=2 SV=1	101.246	93.515	113.696	101.316	88.9348	77.5765	80.808	88.5965	93.6728	87.2695	68.5727	93.4831	3195	5534	2895	7974	6090	3098	2162	2413	2511	2085	4714	8096	0.30727	0.00023598	0.0032915	0.040468	0.71396	0.99984	0.26609	0.026256	0.11931	Azfi_s0435.g069901	XP_001695070.1	MQM09944.1	RAL39755.1	XP_010941323.1	Lminor_015298.mRNA1	XP_031494630.1	NP_001045712.1	XP_024389922.1	Spipo16G0019000.v2.290	unitig_21.g20012	KMZ70322.1	LOC_Os02g58730.1	140018	XP_020524390.1	AT4G35020
782	AT4G35020		ROP6		AtAuxin	WausLG12.749	198	KOG0393	General function prediction only	GO:0007264(small GTPase mediated signal transduction)	GO:0005622(intracellular)	GO:0003924(GTPase activity),GO:0005525(GTP binding)	K04392 RAC1; Ras-related C3 botulinum toxin substrate 1	XP_006846898.1	XP_006846898.1 rac-like GTP-binding protein ARAC3 [Amborella trichopoda]	Q6Z7L8|RAC7_ORYSJ	Rac-like GTP-binding protein 7 OS=Oryza sativa subsp. japonica OX=39947 GN=RAC7 PE=2 SV=1	101.246	93.515	113.696	101.316	88.9348	77.5765	80.808	88.5965	93.6728	87.2695	68.5727	93.4831	3195	5534	2895	7974	6090	3098	2162	2413	2511	2085	4714	8096	0.30727	0.00023598	0.0032915	0.040468	0.71396	0.99984	0.26609	0.026256	0.11931	Azfi_s0435.g069901	XP_001695070.1	MQM09944.1	RAL39755.1	XP_010941323.1	Lminor_015298.mRNA1	XP_031494630.1	NP_001045712.1	XP_024389922.1	Spipo16G0019000.v2.290	unitig_21.g20012	KMZ70322.1	LOC_Os02g58730.1	140018	XP_020524390.1	AT4G35020
783	AT5G45970		ROP7		AtAuxin	WausLG12.749	198	KOG0393	General function prediction only	GO:0007264(small GTPase mediated signal transduction)	GO:0005622(intracellular)	GO:0003924(GTPase activity),GO:0005525(GTP binding)	K04392 RAC1; Ras-related C3 botulinum toxin substrate 1	XP_006846898.1	XP_006846898.1 rac-like GTP-binding protein ARAC3 [Amborella trichopoda]	Q6Z7L8|RAC7_ORYSJ	Rac-like GTP-binding protein 7 OS=Oryza sativa subsp. japonica OX=39947 GN=RAC7 PE=2 SV=1	101.246	93.515	113.696	101.316	88.9348	77.5765	80.808	88.5965	93.6728	87.2695	68.5727	93.4831	3195	5534	2895	7974	6090	3098	2162	2413	2511	2085	4714	8096	0.30727	0.00023598	0.0032915	0.040468	0.71396	0.99984	0.26609	0.026256	0.11931	Azfi_s0435.g069901	XP_001695070.1	MQM09944.1	RAL39755.1	XP_010941323.1	Lminor_015298.mRNA1	XP_031494630.1	NP_001045712.1	XP_024389922.1	Spipo16G0019000.v2.290	unitig_21.g20012	KMZ70322.1	LOC_Os02g58730.1	140018	XP_020524390.1	AT4G35020
784	AT2G44690		ROP8		AtAuxin	WausLG18.424	197	KOG0393	General function prediction only	GO:0007264(small GTPase mediated signal transduction)	GO:0005622(intracellular)	GO:0005525(GTP binding),GO:0003924(GTPase activity)	K04392 RAC1; Ras-related C3 botulinum toxin substrate 1	CAD27895.1	CAD27895.1 putative RACD protein [Hordeum vulgare subsp. vulgare]	Q6Z7L8|RAC7_ORYSJ	Rac-like GTP-binding protein 7 OS=Oryza sativa subsp. japonica OX=39947 GN=RAC7 PE=2 SV=1	0.448062	0.590463	0.068331	0.15262	0.329006	0.561421	0.964424	1.11608	0.233504	0.451406	1.62552	0.730494	15	35	2	12	23	23	26	31	7	11	112	63	-1.1338	0.13223	0.3237	0.11347	0.87494	0.99984	-1.2472	0.15499	0.38575	Azfi_s0435.g069901	XP_001695070.1	MQM09944.1	RAL39755.1	XP_010941323.1	Lminor_010600.mRNA1	XP_031494630.1	NP_001046653.1	XP_024389922.1	Spipo17G0029000.v2.290	unitig_21.g20012	KMZ68598.1	LOC_Os02g58730.1	140018	XP_020524390.1	-
785	AT4G28950		ROP9		AtAuxin	WausLG05.1095	210	KOG0393	General function prediction only	GO:0007264(small GTPase mediated signal transduction)	GO:0005622(intracellular)	GO:0005525(GTP binding),GO:0003924(GTPase activity)	K04392 RAC1; Ras-related C3 botulinum toxin substrate 1	XP_009406224.1	XP_009406224.1 PREDICTED: rac-like GTP-binding protein ARAC7 [Musa acuminata subsp. malaccensis]	Q68Y52|RAC2_ORYSJ	Rac-like GTP-binding protein 2 OS=Oryza sativa subsp. japonica OX=39947 GN=RAC2 PE=2 SV=1	42.0785	44.3677	65.7633	65.8983	41.6306	44.5527	71.7156	57.6956	37.1608	39.9467	54.9567	55.6294	1407	2781	1774	5494	3020	1885	2033	1665	1056	1011	4002	5104	0.034549	0.87994	0.94575	-0.18026	0.44926	0.99984	0.21295	0.3488	0.62208	Azfi_s0435.g069901	XP_001703081.1	MQM09545.1	RAL37188.1	XP_010915860.1	Lminor_008891.mRNA1	XP_031496806.1	NP_001056030.1	XP_024389922.1	Spipo26G0003200.v2.290	unitig_21.g20444	KMZ73070.1	LOC_Os05g43820.1	140018	XP_011620566.1	AT4G28950
786	AT4G38430		ROPGEF1		AtAuxin	WausLG02.718	533	-	-	-	-	GO:0005089(Rho guanyl-nucleotide exchange factor activity)	-	XP_009413379.1	XP_009413379.1 PREDICTED: rop guanine nucleotide exchange factor 1-like [Musa acuminata subsp. malaccensis]	Q93ZY2|ROGF1_ARATH	Rop guanine nucleotide exchange factor 1 OS=Arabidopsis thaliana OX=3702 GN=ROPGEF1 PE=1 SV=2	53.7753	53.7579	61.0765	52.5785	46.0286	41.5204	44.985	40.6493	34.6667	38.7304	44.5993	42.1494	4594	8610	4209	11200	8532	4487	3258	2997	2516	2504	8298	9880	0.3718	7.7461e-05	0.0014076	-0.096126	0.46017	0.99984	0.46723	0.00019988	0.0034935	Azfi_s0084.g038941	-	MQM07599.1	RAL53193.1	XP_010941381.1	Lminor_009211.mRNA1	XP_031477064.1	NP_001063832.1	XP_024368987.1	Spipo1G0073100.v2.290	unitig_60.g25817	KMZ67456.1	LOC_Os09g37270.1	187457	XP_011628933.1	AT4G38430
787	AT2G42740		RPL16		AtAuxin	WausLG05.422	182	KOG0397	Translation, ribosomal structure and biogenesis	GO:0006412(translation)	GO:0005622(intracellular),GO:0005840(ribosome)	GO:0003735(structural constituent of ribosome)	K02868 RP-L11e, RPL11; large subunit ribosomal protein L11e	ADY38658.1	ADY38658.1 putative 60S ribosomal protein L11 [Wolffia arrhiza]	Q0DK10|RL11_ORYSJ	60S ribosomal protein L11 OS=Oryza sativa subsp. japonica OX=39947 GN=RPL11 PE=2 SV=1	619.364	621.948	758.21	748.047	671.31	695.679	573.115	667.682	513.927	529.104	568.656	750.452	18021	33931	17795	54279	42385	25609	14138	16764	12702	11651	36039	59920	0.092995	0.42293	0.66122	-0.13317	0.36093	0.99984	0.2262	0.12107	0.32979	Azfi_s0350.g066549	XP_001690013.1	MQM12147.1	RAL41301.1	XP_010936718.1	Lminor_016903.mRNA1	XP_031495178.1	NP_001057834.2	XP_024367283.1	Spipo19G0013400.v2.290	unitig_32.g10924	KMZ75071.1	LOC_Os02g14059.1	19509	XP_006843688.1	AT2G42740
788	AT4G18730		RPL16B		AtAuxin	WausLG05.422	182	KOG0397	Translation, ribosomal structure and biogenesis	GO:0006412(translation)	GO:0005622(intracellular),GO:0005840(ribosome)	GO:0003735(structural constituent of ribosome)	K02868 RP-L11e, RPL11; large subunit ribosomal protein L11e	ADY38658.1	ADY38658.1 putative 60S ribosomal protein L11 [Wolffia arrhiza]	Q0DK10|RL11_ORYSJ	60S ribosomal protein L11 OS=Oryza sativa subsp. japonica OX=39947 GN=RPL11 PE=2 SV=1	619.364	621.948	758.21	748.047	671.31	695.679	573.115	667.682	513.927	529.104	568.656	750.452	18021	33931	17795	54279	42385	25609	14138	16764	12702	11651	36039	59920	0.092995	0.42293	0.66122	-0.13317	0.36093	0.99984	0.2262	0.12107	0.32979	Azfi_s0350.g066549	XP_001690013.1	MQM12147.1	RAL41301.1	XP_010936718.1	Lminor_016903.mRNA1	XP_031495178.1	NP_001057834.2	XP_024367283.1	Spipo19G0013400.v2.290	unitig_32.g10924	KMZ75071.1	LOC_Os02g14059.1	19509	XP_006843688.1	AT2G42740
789	AT1G31340		RUB1		AtAuxin	WausLG18.517	156	KOG0001	General function prediction only; Posttranslational modification, protein turnover, chaperones	-	-	GO:0005515(protein binding)	K12158 NEDD8; ubiquitin-like protein Nedd8	XP_009394342.1	XP_009394342.1 PREDICTED: ubiquitin-NEDD8-like protein RUB1 [Musa acuminata subsp. malaccensis]	P0C031|RUB2_ORYSJ	Ubiquitin-NEDD8-like protein RUB2 OS=Oryza sativa subsp. japonica OX=39947 GN=RUB2 PE=2 SV=2	60.298	67.3801	81.9236	85.2636	143.532	179.617	127.559	141.103	174.157	145.595	145.754	117.285	1510	3163	1655	5323	7797	5689	2707	3048	3703	2759	7947	8057	-0.99191	1.0202e-08	9.1311e-07	-0.0073579	0.96954	0.99984	-0.9858	1.5744e-07	1.2564e-05	Azfi_s0010.g012303	XP_001694608.1	MQL80956.1	RAL40437.1	XP_010908251.1	Lminor_005331.mRNA1	XP_031505270.1	NP_001058221.2	XP_024397991.1	Spipo17G0036400.v2.290	unitig_26.g9967	KMZ63320.1	LOC_Os06g44080.1	-	XP_006836170.2	AT1G31340
790	AT2G31190		RUS2		AtAuxin	WausLG02.1764	429	KOG4249	Function unknown	-	-	-	-	XP_010920475.1	XP_010920475.1 PREDICTED: LOW QUALITY PROTEIN: protein root UVB sensitive 2, chloroplastic [Elaeis guineensis]	Q9SJX7|RUS2_ARATH	Protein root UVB sensitive 2, chloroplastic OS=Arabidopsis thaliana OX=3702 GN=RUS2 PE=1 SV=2	13.7657	12.8102	13.6249	13.9026	11.5897	12.0118	10.7143	12.9775	13.5963	13.4456	8.50091	13.8407	943	1645	753	2374	1722	1041	622	767	791	697	1268	2601	0.21788	0.033684	0.12814	0.067626	0.69172	0.99984	0.14928	0.384	0.6572	Azfi_s0232.g059330	XP_001692017.1	MQM00878.1	RAL47701.1	XP_010920475.1	Lminor_013563.mRNA1	XP_031484491.1	NP_001053319.1	XP_024399294.1	Spipo1G0004100.v2.290	unitig_8.g3733	KMZ57243.1	LOC_Os04g43690.1	-	XP_020531076.1	AT2G31190
791	AT5G45890		SAG12		AtAuxin	WausLG05.736	341	KOG1543	Posttranslational modification, protein turnover, chaperones	GO:0006508(proteolysis)	-	GO:0008234(cysteine-type peptidase activity)	-	XP_010522111.1	XP_010522111.1 PREDICTED: ervatamin-B [Tarenaya hassleriana]	P12412|CYSEP_VIGMU	Vignain OS=Vigna mungo OX=3915 PE=1 SV=1	0.080427	0.087211	0.129325	0.163147	0.161239	0.214428	9.86675	0.24202	0.269459	0.210249	327.347	0.153088	5	9	6	23	20	15	459	12	13	9	39051	24	-4.4288	NA	NA	5.0479	NA	NA	-9.4925	NA	NA	Azfi_s0037.g026069	XP_001697622.1	MQL71278.1	RAL53580.1	XP_029119650.1	Lminor_014453.mRNA1	XP_031496734.1	NP_001067630.1	XP_024358608.1	Spipo26G0021800.v2.290	unitig_85.g27291	KMZ64943.1	LOC_Os04g13090.1	46882	XP_006857795.1	-
792	AT4G34770		SAUR1		AtAuxin	WausLG18.449	106	-	-	GO:0009733(response to auxin)	-	-	K14488 SAUR; SAUR family protein	ONK71659.1	ONK71659.1 uncharacterized protein A4U43_C04F11010 [Asparagus officinalis]	O65695|SAU50_ARATH	Auxin-responsive protein SAUR50 OS=Arabidopsis thaliana OX=3702 GN=SAUR50 PE=1 SV=1	0	0	0	0	0	0	0.216181	0	0	0	0	0	0	0	0	0	0	0	4	0	0	0	0	0	-3.1095	0.36629	0.60891	-3.1337	0.36252	0.99984	NA	NA	NA	Azfi_s0065.g035889	-	MQM14664.1	RAL49327.1	XP_010908422.1	Lminor_001795.mRNA1	XP_031495212.1	NP_001046748.1	XP_024377182.1	Spipo17G0030700.v2.290	unitig_60.g25826	KMZ64757.1	LOC_Os02g24740.1	154961	XP_011620332.1	-
793	AT2G18010		SAUR10		AtAuxin	WausLG02.940	106	-	-	GO:0009733(response to auxin)	-	-	K14488 SAUR; SAUR family protein	PIA57253.1	PIA57253.1 hypothetical protein AQUCO_00600174v1 [Aquilegia coerulea]	O65695|SAU50_ARATH	Auxin-responsive protein SAUR50 OS=Arabidopsis thaliana OX=3702 GN=SAUR50 PE=1 SV=1	12.4732	17.2056	60.1751	7.89057	14.907	9.7618	5.73795	10.6375	15.6691	3.25855	13.5192	7.15993	214	553	831	337	554	212	84	158	228	43	504	337	1.2305	0.03002	0.11886	-0.018508	0.97125	0.99984	1.2477	0.059864	0.21047	Azfi_s0065.g035889	-	MQL96800.1	RAL49327.1	XP_010908422.1	Lminor_001795.mRNA1	XP_031495212.1	NP_001046748.1	XP_024365309.1	Spipo0G0135200.v2.290	unitig_60.g25826	KMZ70265.1	LOC_Os02g24740.1	154961	XP_011620332.1	AT4G34760
794	AT5G66260		SAUR11		AtAuxin	WausLG02.940	106	-	-	GO:0009733(response to auxin)	-	-	K14488 SAUR; SAUR family protein	PIA57253.1	PIA57253.1 hypothetical protein AQUCO_00600174v1 [Aquilegia coerulea]	O65695|SAU50_ARATH	Auxin-responsive protein SAUR50 OS=Arabidopsis thaliana OX=3702 GN=SAUR50 PE=1 SV=1	12.4732	17.2056	60.1751	7.89057	14.907	9.7618	5.73795	10.6375	15.6691	3.25855	13.5192	7.15993	214	553	831	337	554	212	84	158	228	43	504	337	1.2305	0.03002	0.11886	-0.018508	0.97125	0.99984	1.2477	0.059864	0.21047	Azfi_s0065.g035889	-	MQL96800.1	RAL49327.1	XP_010908422.1	Lminor_001795.mRNA1	XP_031495212.1	NP_001046748.1	XP_024365309.1	Spipo0G0135200.v2.290	unitig_60.g25826	KMZ70265.1	LOC_Os02g24740.1	154961	XP_011620332.1	AT4G34760
795	AT2G21220		SAUR12		AtAuxin	WausLG02.940	106	-	-	GO:0009733(response to auxin)	-	-	K14488 SAUR; SAUR family protein	PIA57253.1	PIA57253.1 hypothetical protein AQUCO_00600174v1 [Aquilegia coerulea]	O65695|SAU50_ARATH	Auxin-responsive protein SAUR50 OS=Arabidopsis thaliana OX=3702 GN=SAUR50 PE=1 SV=1	12.4732	17.2056	60.1751	7.89057	14.907	9.7618	5.73795	10.6375	15.6691	3.25855	13.5192	7.15993	214	553	831	337	554	212	84	158	228	43	504	337	1.2305	0.03002	0.11886	-0.018508	0.97125	0.99984	1.2477	0.059864	0.21047	Azfi_s0065.g035889	-	MQL96800.1	RAL49327.1	XP_010908422.1	Lminor_001795.mRNA1	XP_031495212.1	NP_001046748.1	XP_024365309.1	Spipo0G0135200.v2.290	unitig_60.g25826	KMZ70265.1	LOC_Os02g24740.1	154961	XP_011620332.1	AT4G34760
796	AT4G38825		SAUR13		AtAuxin	WausLG12.737	98	-	-	GO:0009733(response to auxin)	-	-	K14488 SAUR; SAUR family protein	XP_023928853.1	XP_023928853.1 auxin-responsive protein SAUR50-like [Quercus suber]	O65695|SAU50_ARATH	Auxin-responsive protein SAUR50 OS=Arabidopsis thaliana OX=3702 GN=SAUR50 PE=1 SV=1	4.06183	5.28104	12.6177	6.36383	10.0528	4.54037	5.19574	8.06536	2.29108	5.77218	8.77547	5.15161	65	157	162	252	346	91	70	111	31	70	303	224	0.024433	0.95244	0.97859	-0.29785	0.52603	0.99984	0.32793	0.51446	0.75435	Azfi_s0065.g035889	-	MQM14664.1	RAL49327.1	XP_010908422.1	Lminor_001795.mRNA1	XP_031476226.1	NP_001046748.1	XP_024377182.1	Spipo0G0135200.v2.290	unitig_60.g25826	KMZ64757.1	LOC_Os02g24740.1	154961	XP_011620332.1	-
797	AT4G38840		SAUR14		AtAuxin	WausLG02.940	106	-	-	GO:0009733(response to auxin)	-	-	K14488 SAUR; SAUR family protein	PIA57253.1	PIA57253.1 hypothetical protein AQUCO_00600174v1 [Aquilegia coerulea]	O65695|SAU50_ARATH	Auxin-responsive protein SAUR50 OS=Arabidopsis thaliana OX=3702 GN=SAUR50 PE=1 SV=1	12.4732	17.2056	60.1751	7.89057	14.907	9.7618	5.73795	10.6375	15.6691	3.25855	13.5192	7.15993	214	553	831	337	554	212	84	158	228	43	504	337	1.2305	0.03002	0.11886	-0.018508	0.97125	0.99984	1.2477	0.059864	0.21047	Azfi_s0065.g035889	-	MQL96800.1	RAL49327.1	XP_010908422.1	Lminor_001795.mRNA1	XP_031495212.1	NP_001046748.1	XP_024365309.1	Spipo0G0135200.v2.290	unitig_60.g25826	KMZ70265.1	LOC_Os02g24740.1	154961	XP_011620332.1	AT4G34760
798	AT4G38850		SAUR15		AtAuxin	WausLG18.461	106	-	-	GO:0009733(response to auxin)	-	-	K14488 SAUR; SAUR family protein	ONK71659.1	ONK71659.1 uncharacterized protein A4U43_C04F11010 [Asparagus officinalis]	O65695|SAU50_ARATH	Auxin-responsive protein SAUR50 OS=Arabidopsis thaliana OX=3702 GN=SAUR50 PE=1 SV=1	0.08077	0	0	0	0	0	2.72745	0.3339	0	0	0.470992	0	2	0	0	0	0	0	40	5	0	0	18	0	-4.7752	0.063949	0.19728	-2.5571	0.37895	0.99984	-2.147	0.52397	0.76179	Azfi_s0065.g035889	-	MQM14664.1	RAL49327.1	XP_010908422.1	Lminor_001795.mRNA1	XP_031495212.1	NP_001046748.1	XP_024377182.1	Spipo17G0030700.v2.290	unitig_60.g25826	KMZ70265.1	LOC_Os02g24740.1	154961	XP_011620332.1	-
799	AT4G38860		SAUR16		AtAuxin	WausLG02.940	106	-	-	GO:0009733(response to auxin)	-	-	K14488 SAUR; SAUR family protein	PIA57253.1	PIA57253.1 hypothetical protein AQUCO_00600174v1 [Aquilegia coerulea]	O65695|SAU50_ARATH	Auxin-responsive protein SAUR50 OS=Arabidopsis thaliana OX=3702 GN=SAUR50 PE=1 SV=1	12.4732	17.2056	60.1751	7.89057	14.907	9.7618	5.73795	10.6375	15.6691	3.25855	13.5192	7.15993	214	553	831	337	554	212	84	158	228	43	504	337	1.2305	0.03002	0.11886	-0.018508	0.97125	0.99984	1.2477	0.059864	0.21047	Azfi_s0065.g035889	-	MQL96800.1	RAL49327.1	XP_010908422.1	Lminor_001795.mRNA1	XP_031495212.1	NP_001046748.1	XP_024365309.1	Spipo0G0135200.v2.290	unitig_60.g25826	KMZ70265.1	LOC_Os02g24740.1	154961	XP_011620332.1	AT4G34760
800	AT4G09530		SAUR17		AtAuxin	WausLG02.940	106	-	-	GO:0009733(response to auxin)	-	-	K14488 SAUR; SAUR family protein	PIA57253.1	PIA57253.1 hypothetical protein AQUCO_00600174v1 [Aquilegia coerulea]	O65695|SAU50_ARATH	Auxin-responsive protein SAUR50 OS=Arabidopsis thaliana OX=3702 GN=SAUR50 PE=1 SV=1	12.4732	17.2056	60.1751	7.89057	14.907	9.7618	5.73795	10.6375	15.6691	3.25855	13.5192	7.15993	214	553	831	337	554	212	84	158	228	43	504	337	1.2305	0.03002	0.11886	-0.018508	0.97125	0.99984	1.2477	0.059864	0.21047	Azfi_s0065.g035889	-	MQL96800.1	RAL49327.1	XP_010908422.1	Lminor_001795.mRNA1	XP_031495212.1	NP_001046748.1	XP_024365309.1	Spipo0G0135200.v2.290	unitig_60.g25826	KMZ70265.1	LOC_Os02g24740.1	154961	XP_011620332.1	AT4G34760
801	AT3G51200		SAUR18		AtAuxin	WausLG02.940	106	-	-	GO:0009733(response to auxin)	-	-	K14488 SAUR; SAUR family protein	PIA57253.1	PIA57253.1 hypothetical protein AQUCO_00600174v1 [Aquilegia coerulea]	O65695|SAU50_ARATH	Auxin-responsive protein SAUR50 OS=Arabidopsis thaliana OX=3702 GN=SAUR50 PE=1 SV=1	12.4732	17.2056	60.1751	7.89057	14.907	9.7618	5.73795	10.6375	15.6691	3.25855	13.5192	7.15993	214	553	831	337	554	212	84	158	228	43	504	337	1.2305	0.03002	0.11886	-0.018508	0.97125	0.99984	1.2477	0.059864	0.21047	Azfi_s0065.g035889	-	MQL96800.1	RAL49327.1	XP_010908422.1	Lminor_001795.mRNA1	XP_031495212.1	NP_001046748.1	XP_024365309.1	Spipo0G0135200.v2.290	unitig_60.g25826	KMZ70265.1	LOC_Os02g24740.1	154961	XP_011620332.1	AT4G34760
802	AT5G18010		SAUR19		AtAuxin	WausLG18.461	106	-	-	GO:0009733(response to auxin)	-	-	K14488 SAUR; SAUR family protein	ONK71659.1	ONK71659.1 uncharacterized protein A4U43_C04F11010 [Asparagus officinalis]	O65695|SAU50_ARATH	Auxin-responsive protein SAUR50 OS=Arabidopsis thaliana OX=3702 GN=SAUR50 PE=1 SV=1	0.08077	0	0	0	0	0	2.72745	0.3339	0	0	0.470992	0	2	0	0	0	0	0	40	5	0	0	18	0	-4.7752	0.063949	0.19728	-2.5571	0.37895	0.99984	-2.147	0.52397	0.76179	Azfi_s0065.g035889	-	MQM14664.1	RAL49327.1	XP_010908422.1	Lminor_001795.mRNA1	XP_031495212.1	NP_001046748.1	XP_024377182.1	Spipo17G0030700.v2.290	unitig_60.g25826	KMZ70265.1	LOC_Os02g24740.1	154961	XP_011620332.1	-
803	AT4G34780		SAUR2		AtAuxin	WausLG02.956	145	-	-	GO:0009733(response to auxin)	-	-	K14488 SAUR; SAUR family protein	OAY71420.1	OAY71420.1 Indole-3-acetic acid-induced protein ARG7 [Ananas comosus]	O65695|SAU50_ARATH	Auxin-responsive protein SAUR50 OS=Arabidopsis thaliana OX=3702 GN=SAUR50 PE=1 SV=1	0.244746	0.272284	1.05841	0.116396	2.40179	0.361253	1.27452	0.43269	0.801729	0	0.868958	0.21342	6	12	20	7	122	11	26	9	16	0	45	14	-1.4706	0.092087	0.2532	-1.1961	0.26845	0.99984	-0.25522	0.8277	0.92882	Azfi_s0007.g011036	-	MQM14960.1	RAL50624.1	XP_010917983.1	Lminor_001793.mRNA1	XP_031476226.1	NP_001046748.1	XP_024398854.1	Spipo1G0061500.v2.290	unitig_0.g829	KMZ70800.1	LOC_Os02g24700.1	154961	XP_020524551.1	-
804	AT5G18020		SAUR20		AtAuxin	WausLG18.461	106	-	-	GO:0009733(response to auxin)	-	-	K14488 SAUR; SAUR family protein	ONK71659.1	ONK71659.1 uncharacterized protein A4U43_C04F11010 [Asparagus officinalis]	O65695|SAU50_ARATH	Auxin-responsive protein SAUR50 OS=Arabidopsis thaliana OX=3702 GN=SAUR50 PE=1 SV=1	0.08077	0	0	0	0	0	2.72745	0.3339	0	0	0.470992	0	2	0	0	0	0	0	40	5	0	0	18	0	-4.7752	0.063949	0.19728	-2.5571	0.37895	0.99984	-2.147	0.52397	0.76179	Azfi_s0065.g035889	-	MQM14664.1	RAL49327.1	XP_010908422.1	Lminor_001795.mRNA1	XP_031495212.1	NP_001046748.1	XP_024377182.1	Spipo17G0030700.v2.290	unitig_60.g25826	KMZ70265.1	LOC_Os02g24740.1	154961	XP_011620332.1	-
805	AT5G01830		SAUR21		AtAuxin	WausLG03.1538	664	KOG0167	Function unknown	GO:0016567(protein ubiquitination)	-	GO:0005515(protein binding),GO:0004842(ubiquitin-protein transferase activity)	-	XP_020599547.1	XP_020599547.1 U-box domain-containing protein 17-like [Phalaenopsis equestris]	Q9C7R6|PUB17_ARATH	U-box domain-containing protein 17 OS=Arabidopsis thaliana OX=3702 GN=PUB17 PE=2 SV=1	49.2109	48.1077	15.4969	25.2705	12.1115	39.9344	33.8577	49.1274	25.237	42.4049	12.1717	29.1409	5246	9616	1333	6718	2802	5386	3060	4519	2286	3421	2827	8525	0.0803	0.86284	0.94097	-0.3079	0.49097	0.99984	0.38472	0.39214	0.66483	Azfi_s0060.g034769	XP_001703257.1	MQL80999.1	RAL50318.1	XP_010925596.2	Lminor_013308.mRNA1	XP_031504548.1	NP_001046379.1	XP_024362656.1	Spipo8G0052700.v2.290	unitig_26.g8960	KMZ66897.1	LOC_Os02g13960.1	91743	XP_006843717.1	AT1G29340
806	AT5G18050		SAUR22		AtAuxin	WausLG18.461	106	-	-	GO:0009733(response to auxin)	-	-	K14488 SAUR; SAUR family protein	ONK71659.1	ONK71659.1 uncharacterized protein A4U43_C04F11010 [Asparagus officinalis]	O65695|SAU50_ARATH	Auxin-responsive protein SAUR50 OS=Arabidopsis thaliana OX=3702 GN=SAUR50 PE=1 SV=1	0.08077	0	0	0	0	0	2.72745	0.3339	0	0	0.470992	0	2	0	0	0	0	0	40	5	0	0	18	0	-4.7752	0.063949	0.19728	-2.5571	0.37895	0.99984	-2.147	0.52397	0.76179	Azfi_s0065.g035889	-	MQM14664.1	RAL49327.1	XP_010908422.1	Lminor_001795.mRNA1	XP_031495212.1	NP_001046748.1	XP_024377182.1	Spipo17G0030700.v2.290	unitig_60.g25826	KMZ70265.1	LOC_Os02g24740.1	154961	XP_011620332.1	-
807	AT5G18060		SAUR23		AtAuxin	WausLG18.461	106	-	-	GO:0009733(response to auxin)	-	-	K14488 SAUR; SAUR family protein	ONK71659.1	ONK71659.1 uncharacterized protein A4U43_C04F11010 [Asparagus officinalis]	O65695|SAU50_ARATH	Auxin-responsive protein SAUR50 OS=Arabidopsis thaliana OX=3702 GN=SAUR50 PE=1 SV=1	0.08077	0	0	0	0	0	2.72745	0.3339	0	0	0.470992	0	2	0	0	0	0	0	40	5	0	0	18	0	-4.7752	0.063949	0.19728	-2.5571	0.37895	0.99984	-2.147	0.52397	0.76179	Azfi_s0065.g035889	-	MQM14664.1	RAL49327.1	XP_010908422.1	Lminor_001795.mRNA1	XP_031495212.1	NP_001046748.1	XP_024377182.1	Spipo17G0030700.v2.290	unitig_60.g25826	KMZ70265.1	LOC_Os02g24740.1	154961	XP_011620332.1	-
808	AT5G18080		SAUR24		AtAuxin	WausLG18.461	106	-	-	GO:0009733(response to auxin)	-	-	K14488 SAUR; SAUR family protein	ONK71659.1	ONK71659.1 uncharacterized protein A4U43_C04F11010 [Asparagus officinalis]	O65695|SAU50_ARATH	Auxin-responsive protein SAUR50 OS=Arabidopsis thaliana OX=3702 GN=SAUR50 PE=1 SV=1	0.08077	0	0	0	0	0	2.72745	0.3339	0	0	0.470992	0	2	0	0	0	0	0	40	5	0	0	18	0	-4.7752	0.063949	0.19728	-2.5571	0.37895	0.99984	-2.147	0.52397	0.76179	Azfi_s0065.g035889	-	MQM14664.1	RAL49327.1	XP_010908422.1	Lminor_001795.mRNA1	XP_031495212.1	NP_001046748.1	XP_024377182.1	Spipo17G0030700.v2.290	unitig_60.g25826	KMZ70265.1	LOC_Os02g24740.1	154961	XP_011620332.1	-
809	AT4G13790		SAUR25		AtAuxin	WausLG02.940	106	-	-	GO:0009733(response to auxin)	-	-	K14488 SAUR; SAUR family protein	PIA57253.1	PIA57253.1 hypothetical protein AQUCO_00600174v1 [Aquilegia coerulea]	O65695|SAU50_ARATH	Auxin-responsive protein SAUR50 OS=Arabidopsis thaliana OX=3702 GN=SAUR50 PE=1 SV=1	12.4732	17.2056	60.1751	7.89057	14.907	9.7618	5.73795	10.6375	15.6691	3.25855	13.5192	7.15993	214	553	831	337	554	212	84	158	228	43	504	337	1.2305	0.03002	0.11886	-0.018508	0.97125	0.99984	1.2477	0.059864	0.21047	Azfi_s0065.g035889	-	MQL96800.1	RAL49327.1	XP_010908422.1	Lminor_001795.mRNA1	XP_031495212.1	NP_001046748.1	XP_024365309.1	Spipo0G0135200.v2.290	unitig_60.g25826	KMZ70265.1	LOC_Os02g24740.1	154961	XP_011620332.1	AT4G34760
810	AT3G03850		SAUR26		AtAuxin	WausLG18.461	106	-	-	GO:0009733(response to auxin)	-	-	K14488 SAUR; SAUR family protein	ONK71659.1	ONK71659.1 uncharacterized protein A4U43_C04F11010 [Asparagus officinalis]	O65695|SAU50_ARATH	Auxin-responsive protein SAUR50 OS=Arabidopsis thaliana OX=3702 GN=SAUR50 PE=1 SV=1	0.08077	0	0	0	0	0	2.72745	0.3339	0	0	0.470992	0	2	0	0	0	0	0	40	5	0	0	18	0	-4.7752	0.063949	0.19728	-2.5571	0.37895	0.99984	-2.147	0.52397	0.76179	Azfi_s0065.g035889	-	MQM14664.1	RAL49327.1	XP_010908422.1	Lminor_001795.mRNA1	XP_031495212.1	NP_001046748.1	XP_024377182.1	Spipo17G0030700.v2.290	unitig_60.g25826	KMZ70265.1	LOC_Os02g24740.1	154961	XP_011620332.1	-
811	AT3G03840		SAUR27		AtAuxin	WausLG18.461	106	-	-	GO:0009733(response to auxin)	-	-	K14488 SAUR; SAUR family protein	ONK71659.1	ONK71659.1 uncharacterized protein A4U43_C04F11010 [Asparagus officinalis]	O65695|SAU50_ARATH	Auxin-responsive protein SAUR50 OS=Arabidopsis thaliana OX=3702 GN=SAUR50 PE=1 SV=1	0.08077	0	0	0	0	0	2.72745	0.3339	0	0	0.470992	0	2	0	0	0	0	0	40	5	0	0	18	0	-4.7752	0.063949	0.19728	-2.5571	0.37895	0.99984	-2.147	0.52397	0.76179	Azfi_s0065.g035889	-	MQM14664.1	RAL49327.1	XP_010908422.1	Lminor_001795.mRNA1	XP_031495212.1	NP_001046748.1	XP_024377182.1	Spipo17G0030700.v2.290	unitig_60.g25826	KMZ70265.1	LOC_Os02g24740.1	154961	XP_011620332.1	-
812	AT3G03830		SAUR28		AtAuxin	WausLG02.940	106	-	-	GO:0009733(response to auxin)	-	-	K14488 SAUR; SAUR family protein	PIA57253.1	PIA57253.1 hypothetical protein AQUCO_00600174v1 [Aquilegia coerulea]	O65695|SAU50_ARATH	Auxin-responsive protein SAUR50 OS=Arabidopsis thaliana OX=3702 GN=SAUR50 PE=1 SV=1	12.4732	17.2056	60.1751	7.89057	14.907	9.7618	5.73795	10.6375	15.6691	3.25855	13.5192	7.15993	214	553	831	337	554	212	84	158	228	43	504	337	1.2305	0.03002	0.11886	-0.018508	0.97125	0.99984	1.2477	0.059864	0.21047	Azfi_s0065.g035889	-	MQL96800.1	RAL49327.1	XP_010908422.1	Lminor_001795.mRNA1	XP_031495212.1	NP_001046748.1	XP_024365309.1	Spipo0G0135200.v2.290	unitig_60.g25826	KMZ70265.1	LOC_Os02g24740.1	154961	XP_011620332.1	AT4G34760
813	AT3G03820		SAUR29		AtAuxin	WausLG18.461	106	-	-	GO:0009733(response to auxin)	-	-	K14488 SAUR; SAUR family protein	ONK71659.1	ONK71659.1 uncharacterized protein A4U43_C04F11010 [Asparagus officinalis]	O65695|SAU50_ARATH	Auxin-responsive protein SAUR50 OS=Arabidopsis thaliana OX=3702 GN=SAUR50 PE=1 SV=1	0.08077	0	0	0	0	0	2.72745	0.3339	0	0	0.470992	0	2	0	0	0	0	0	40	5	0	0	18	0	-4.7752	0.063949	0.19728	-2.5571	0.37895	0.99984	-2.147	0.52397	0.76179	Azfi_s0065.g035889	-	MQM14664.1	RAL49327.1	XP_010908422.1	Lminor_001795.mRNA1	XP_031495212.1	NP_001046748.1	XP_024377182.1	Spipo17G0030700.v2.290	unitig_60.g25826	KMZ70265.1	LOC_Os02g24740.1	154961	XP_011620332.1	-
814	AT4G34790		SAUR3		AtAuxin	WausLG02.940	106	-	-	GO:0009733(response to auxin)	-	-	K14488 SAUR; SAUR family protein	PIA57253.1	PIA57253.1 hypothetical protein AQUCO_00600174v1 [Aquilegia coerulea]	O65695|SAU50_ARATH	Auxin-responsive protein SAUR50 OS=Arabidopsis thaliana OX=3702 GN=SAUR50 PE=1 SV=1	12.4732	17.2056	60.1751	7.89057	14.907	9.7618	5.73795	10.6375	15.6691	3.25855	13.5192	7.15993	214	553	831	337	554	212	84	158	228	43	504	337	1.2305	0.03002	0.11886	-0.018508	0.97125	0.99984	1.2477	0.059864	0.21047	Azfi_s0065.g035889	-	MQL96800.1	RAL49327.1	XP_010908422.1	Lminor_001795.mRNA1	XP_031495212.1	NP_001046748.1	XP_024365309.1	Spipo0G0135200.v2.290	unitig_60.g25826	KMZ70265.1	LOC_Os02g24740.1	154961	XP_011620332.1	AT4G34760
815	AT5G53590		SAUR30		AtAuxin	WausLG02.265	122	-	-	GO:0009733(response to auxin)	-	-	K14488 SAUR; SAUR family protein	KFK37448.1	KFK37448.1 hypothetical protein AALP_AA4G258100 [Arabis alpina]	Q9ZUZ3|SAU32_ARATH	Auxin-responsive protein SAUR32 OS=Arabidopsis thaliana OX=3702 GN=SAUR32 PE=2 SV=1	143.979	115.209	45.6968	26.0429	31.2889	55.6214	60.3584	30.4507	48.2564	29.2278	49.9599	43.1528	2834	4252	726	1279	1337	1386	1008	518	807	436	2142	2331	0.93176	0.067043	0.20394	-0.049424	0.87753	0.99984	0.97647	0.051675	0.18943	Azfi_s0405.g068365	-	MQM07278.1	RAL53749.1	XP_010919405.1	Lminor_002086.mRNA1	XP_031493842.1	NP_001065037.1	XP_024379134.1	Spipo17G0014500.v2.290	unitig_52.g17709	KMZ68136.1	LOC_Os10g36703.1	154961	XP_006849181.1	AT2G46690
816	AT4G00880		SAUR31		AtAuxin	WausLG02.265	122	-	-	GO:0009733(response to auxin)	-	-	K14488 SAUR; SAUR family protein	KFK37448.1	KFK37448.1 hypothetical protein AALP_AA4G258100 [Arabis alpina]	Q9ZUZ3|SAU32_ARATH	Auxin-responsive protein SAUR32 OS=Arabidopsis thaliana OX=3702 GN=SAUR32 PE=2 SV=1	143.979	115.209	45.6968	26.0429	31.2889	55.6214	60.3584	30.4507	48.2564	29.2278	49.9599	43.1528	2834	4252	726	1279	1337	1386	1008	518	807	436	2142	2331	0.93176	0.067043	0.20394	-0.049424	0.87753	0.99984	0.97647	0.051675	0.18943	Azfi_s0405.g068365	-	MQM07278.1	RAL53749.1	XP_010919405.1	Lminor_002086.mRNA1	XP_031493842.1	NP_001065037.1	XP_024379134.1	Spipo17G0014500.v2.290	unitig_52.g17709	KMZ68136.1	LOC_Os10g36703.1	154961	XP_006849181.1	AT2G46690
817	AT2G46690		SAUR32		AtAuxin	WausLG02.265	122	-	-	GO:0009733(response to auxin)	-	-	K14488 SAUR; SAUR family protein	KFK37448.1	KFK37448.1 hypothetical protein AALP_AA4G258100 [Arabis alpina]	Q9ZUZ3|SAU32_ARATH	Auxin-responsive protein SAUR32 OS=Arabidopsis thaliana OX=3702 GN=SAUR32 PE=2 SV=1	143.979	115.209	45.6968	26.0429	31.2889	55.6214	60.3584	30.4507	48.2564	29.2278	49.9599	43.1528	2834	4252	726	1279	1337	1386	1008	518	807	436	2142	2331	0.93176	0.067043	0.20394	-0.049424	0.87753	0.99984	0.97647	0.051675	0.18943	Azfi_s0405.g068365	-	MQM07278.1	RAL53749.1	XP_010919405.1	Lminor_002086.mRNA1	XP_031493842.1	NP_001065037.1	XP_024379134.1	Spipo17G0014500.v2.290	unitig_52.g17709	KMZ68136.1	LOC_Os10g36703.1	154961	XP_006849181.1	AT2G46690
818	AT3G61900		SAUR33		AtAuxin	WausLG02.265	122	-	-	GO:0009733(response to auxin)	-	-	K14488 SAUR; SAUR family protein	KFK37448.1	KFK37448.1 hypothetical protein AALP_AA4G258100 [Arabis alpina]	Q9ZUZ3|SAU32_ARATH	Auxin-responsive protein SAUR32 OS=Arabidopsis thaliana OX=3702 GN=SAUR32 PE=2 SV=1	143.979	115.209	45.6968	26.0429	31.2889	55.6214	60.3584	30.4507	48.2564	29.2278	49.9599	43.1528	2834	4252	726	1279	1337	1386	1008	518	807	436	2142	2331	0.93176	0.067043	0.20394	-0.049424	0.87753	0.99984	0.97647	0.051675	0.18943	Azfi_s0405.g068365	-	MQM07278.1	RAL53749.1	XP_010919405.1	Lminor_002086.mRNA1	XP_031493842.1	NP_001065037.1	XP_024379134.1	Spipo17G0014500.v2.290	unitig_52.g17709	KMZ68136.1	LOC_Os10g36703.1	154961	XP_006849181.1	AT2G46690
819	AT4G22620		SAUR34		AtAuxin	WausLG14.850	206	-	-	GO:0009733(response to auxin)	-	-	K14488 SAUR; SAUR family protein	XP_010933719.1	XP_010933719.1 PREDICTED: auxin-responsive protein SAUR36-like [Elaeis guineensis]	O22150|SAU36_ARATH	Auxin-responsive protein SAUR36 OS=Arabidopsis thaliana OX=3702 GN=SAUR36 PE=2 SV=1	9.67733	7.64137	0.806981	1.38162	7.43039	9.17125	13.8995	9.53392	3.89426	4.60994	24.7401	5.00268	321	476	22	115	535	385	391	273	110	116	1787	456	-0.97652	0.14702	0.34728	-0.0049487	NA	NA	-0.97652	0.25153	0.51667	Azfi_s0405.g068365	-	MQM12508.1	RAL54678.1	XP_010933719.1	Lminor_016791.mRNA1	XP_031502819.1	NP_001053425.1	XP_024373581.1	Spipo11G0033000.v2.290	unitig_76.g29082	KMZ74954.1	LOC_Os02g42990.1	154961	XP_006849181.1	AT4G22620
820	AT4G12410		SAUR35		AtAuxin	WausLG14.850	206	-	-	GO:0009733(response to auxin)	-	-	K14488 SAUR; SAUR family protein	XP_010933719.1	XP_010933719.1 PREDICTED: auxin-responsive protein SAUR36-like [Elaeis guineensis]	O22150|SAU36_ARATH	Auxin-responsive protein SAUR36 OS=Arabidopsis thaliana OX=3702 GN=SAUR36 PE=2 SV=1	9.67733	7.64137	0.806981	1.38162	7.43039	9.17125	13.8995	9.53392	3.89426	4.60994	24.7401	5.00268	321	476	22	115	535	385	391	273	110	116	1787	456	-0.97652	0.14702	0.34728	-0.0049487	NA	NA	-0.97652	0.25153	0.51667	Azfi_s0405.g068365	-	MQM12508.1	RAL54678.1	XP_010933719.1	Lminor_016791.mRNA1	XP_031502819.1	NP_001053425.1	XP_024373581.1	Spipo11G0033000.v2.290	unitig_76.g29082	KMZ74954.1	LOC_Os02g42990.1	154961	XP_006849181.1	AT4G22620
821	AT2G45210		SAUR36		AtAuxin	WausLG12.522	198	-	-	GO:0009733(response to auxin)	-	-	K14488 SAUR; SAUR family protein	RRT56720.1	RRT56720.1 hypothetical protein B296_00018678 [Ensete ventricosum]	O22150|SAU36_ARATH	Auxin-responsive protein SAUR36 OS=Arabidopsis thaliana OX=3702 GN=SAUR36 PE=2 SV=1	1.85885	4.39452	2.54294	4.50103	1.72159	3.30287	2.80236	2.90892	0.781712	2.90745	3.14958	1.79332	60	263	66	358	119	133	76	80	22	71	219	157	0.34996	0.36082	0.60465	-0.27461	0.56885	0.99984	0.61867	0.22683	0.48681	Azfi_s0405.g068365	-	MQL81304.1	RAL54678.1	XP_010933719.1	Lminor_012027.mRNA1	XP_031502819.1	NP_001053425.1	XP_024377079.1	Spipo16G0011600.v2.290	unitig_76.g29082	KMZ74954.1	LOC_Os02g42990.1	154961	XP_006838622.1	AT2G45210
822	AT4G31320		SAUR37		AtAuxin	WausLG01.766	140	-	-	GO:0009733(response to auxin)	-	-	K14488 SAUR; SAUR family protein	RLN09847.1	RLN09847.1 auxin-induced protein X15-like [Panicum miliaceum]	Q9SGU2|SAU71_ARATH	Auxin-responsive protein SAUR71 OS=Arabidopsis thaliana OX=3702 GN=SAUR71 PE=2 SV=1	1.68204	2.16327	5.80851	6.33953	20.3181	6.85798	4.28586	5.15	46.0591	5.0005	9.57795	5.95389	38	92	106	357	996	196	83	101	884	86	471	369	-1.2004	0.043844	0.15342	0.88313	0.24758	0.99984	-2.0847	0.0049891	0.036784	Azfi_s0405.g068365	-	MQM03605.1	RAL39731.1	XP_010913783.1	Lminor_002086.mRNA1	XP_031500702.1	NP_001045869.2	XP_024379134.1	Spipo10G0003600.v2.290	unitig_578.g16093	KMZ70464.1	LOC_Os02g05060.1	154961	XP_006850943.1	AT2G24400
823	AT2G24400		SAUR38		AtAuxin	WausLG01.766	140	-	-	GO:0009733(response to auxin)	-	-	K14488 SAUR; SAUR family protein	RLN09847.1	RLN09847.1 auxin-induced protein X15-like [Panicum miliaceum]	Q9SGU2|SAU71_ARATH	Auxin-responsive protein SAUR71 OS=Arabidopsis thaliana OX=3702 GN=SAUR71 PE=2 SV=1	1.68204	2.16327	5.80851	6.33953	20.3181	6.85798	4.28586	5.15	46.0591	5.0005	9.57795	5.95389	38	92	106	357	996	196	83	101	884	86	471	369	-1.2004	0.043844	0.15342	0.88313	0.24758	0.99984	-2.0847	0.0049891	0.036784	Azfi_s0405.g068365	-	MQM03605.1	RAL39731.1	XP_010913783.1	Lminor_002086.mRNA1	XP_031500702.1	NP_001045869.2	XP_024379134.1	Spipo10G0003600.v2.290	unitig_578.g16093	KMZ70464.1	LOC_Os02g05060.1	154961	XP_006850943.1	AT2G24400
824	AT3G43120		SAUR39		AtAuxin	WausLG12.737	98	-	-	GO:0009733(response to auxin)	-	-	K14488 SAUR; SAUR family protein	XP_023928853.1	XP_023928853.1 auxin-responsive protein SAUR50-like [Quercus suber]	O65695|SAU50_ARATH	Auxin-responsive protein SAUR50 OS=Arabidopsis thaliana OX=3702 GN=SAUR50 PE=1 SV=1	4.06183	5.28104	12.6177	6.36383	10.0528	4.54037	5.19574	8.06536	2.29108	5.77218	8.77547	5.15161	65	157	162	252	346	91	70	111	31	70	303	224	0.024433	0.95244	0.97859	-0.29785	0.52603	0.99984	0.32793	0.51446	0.75435	Azfi_s0065.g035889	-	MQM14664.1	RAL49327.1	XP_010908422.1	Lminor_001795.mRNA1	XP_031476226.1	NP_001046748.1	XP_024377182.1	Spipo0G0135200.v2.290	unitig_60.g25826	KMZ64757.1	LOC_Os02g24740.1	154961	XP_011620332.1	-
825	AT4G34800		SAUR4		AtAuxin	WausLG12.737	98	-	-	GO:0009733(response to auxin)	-	-	K14488 SAUR; SAUR family protein	XP_023928853.1	XP_023928853.1 auxin-responsive protein SAUR50-like [Quercus suber]	O65695|SAU50_ARATH	Auxin-responsive protein SAUR50 OS=Arabidopsis thaliana OX=3702 GN=SAUR50 PE=1 SV=1	4.06183	5.28104	12.6177	6.36383	10.0528	4.54037	5.19574	8.06536	2.29108	5.77218	8.77547	5.15161	65	157	162	252	346	91	70	111	31	70	303	224	0.024433	0.95244	0.97859	-0.29785	0.52603	0.99984	0.32793	0.51446	0.75435	Azfi_s0065.g035889	-	MQM14664.1	RAL49327.1	XP_010908422.1	Lminor_001795.mRNA1	XP_031476226.1	NP_001046748.1	XP_024377182.1	Spipo0G0135200.v2.290	unitig_60.g25826	KMZ64757.1	LOC_Os02g24740.1	154961	XP_011620332.1	-
826	AT1G79130		SAUR40		AtAuxin	WausLG09.710	98	-	-	GO:0009733(response to auxin)	-	-	K14488 SAUR; SAUR family protein	XP_010923768.1	XP_010923768.1 PREDICTED: auxin-responsive protein SAUR71-like [Elaeis guineensis]	Q9SGU2|SAU71_ARATH	Auxin-responsive protein SAUR71 OS=Arabidopsis thaliana OX=3702 GN=SAUR71 PE=2 SV=1	11.8153	20.8911	6.17437	17.4951	21.9672	19.9223	22.0957	19.936	5.389	12.9357	13.3752	17.1286	188	621	79	691	755	400	297	273	73	155	462	745	-0.53261	0.13846	0.33415	-0.76605	0.019538	0.99984	0.23497	0.61432	0.81682	Azfi_s0405.g068365	-	MQM01359.1	RAL39731.1	XP_010923768.1	Lminor_022257.mRNA1	XP_031505412.1	NP_001174090.1	XP_024379134.1	Spipo10G0003600.v2.290	unitig_26.g9226	KMZ75267.1	LOC_Os03g45800.1	154961	XP_011626592.1	AT1G56150
827	AT1G16510		SAUR41		AtAuxin	WausLG09.710	98	-	-	GO:0009733(response to auxin)	-	-	K14488 SAUR; SAUR family protein	XP_010923768.1	XP_010923768.1 PREDICTED: auxin-responsive protein SAUR71-like [Elaeis guineensis]	Q9SGU2|SAU71_ARATH	Auxin-responsive protein SAUR71 OS=Arabidopsis thaliana OX=3702 GN=SAUR71 PE=2 SV=1	11.8153	20.8911	6.17437	17.4951	21.9672	19.9223	22.0957	19.936	5.389	12.9357	13.3752	17.1286	188	621	79	691	755	400	297	273	73	155	462	745	-0.53261	0.13846	0.33415	-0.76605	0.019538	0.99984	0.23497	0.61432	0.81682	Azfi_s0405.g068365	-	MQM01359.1	RAL39731.1	XP_010923768.1	Lminor_022257.mRNA1	XP_031505412.1	NP_001174090.1	XP_024379134.1	Spipo10G0003600.v2.290	unitig_26.g9226	KMZ75267.1	LOC_Os03g45800.1	154961	XP_011626592.1	AT1G56150
828	AT2G28085		SAUR42		AtAuxin	WausLG12.737	98	-	-	GO:0009733(response to auxin)	-	-	K14488 SAUR; SAUR family protein	XP_023928853.1	XP_023928853.1 auxin-responsive protein SAUR50-like [Quercus suber]	O65695|SAU50_ARATH	Auxin-responsive protein SAUR50 OS=Arabidopsis thaliana OX=3702 GN=SAUR50 PE=1 SV=1	4.06183	5.28104	12.6177	6.36383	10.0528	4.54037	5.19574	8.06536	2.29108	5.77218	8.77547	5.15161	65	157	162	252	346	91	70	111	31	70	303	224	0.024433	0.95244	0.97859	-0.29785	0.52603	0.99984	0.32793	0.51446	0.75435	Azfi_s0065.g035889	-	MQM14664.1	RAL49327.1	XP_010908422.1	Lminor_001795.mRNA1	XP_031476226.1	NP_001046748.1	XP_024377182.1	Spipo0G0135200.v2.290	unitig_60.g25826	KMZ64757.1	LOC_Os02g24740.1	154961	XP_011620332.1	-
829	AT5G42410		SAUR43		AtAuxin	WausLG09.710	98	-	-	GO:0009733(response to auxin)	-	-	K14488 SAUR; SAUR family protein	XP_010923768.1	XP_010923768.1 PREDICTED: auxin-responsive protein SAUR71-like [Elaeis guineensis]	Q9SGU2|SAU71_ARATH	Auxin-responsive protein SAUR71 OS=Arabidopsis thaliana OX=3702 GN=SAUR71 PE=2 SV=1	11.8153	20.8911	6.17437	17.4951	21.9672	19.9223	22.0957	19.936	5.389	12.9357	13.3752	17.1286	188	621	79	691	755	400	297	273	73	155	462	745	-0.53261	0.13846	0.33415	-0.76605	0.019538	0.99984	0.23497	0.61432	0.81682	Azfi_s0405.g068365	-	MQM01359.1	RAL39731.1	XP_010923768.1	Lminor_022257.mRNA1	XP_031505412.1	NP_001174090.1	XP_024379134.1	Spipo10G0003600.v2.290	unitig_26.g9226	KMZ75267.1	LOC_Os03g45800.1	154961	XP_011626592.1	AT1G56150
830	AT5G03310		SAUR44		AtAuxin	WausLG18.461	106	-	-	GO:0009733(response to auxin)	-	-	K14488 SAUR; SAUR family protein	ONK71659.1	ONK71659.1 uncharacterized protein A4U43_C04F11010 [Asparagus officinalis]	O65695|SAU50_ARATH	Auxin-responsive protein SAUR50 OS=Arabidopsis thaliana OX=3702 GN=SAUR50 PE=1 SV=1	0.08077	0	0	0	0	0	2.72745	0.3339	0	0	0.470992	0	2	0	0	0	0	0	40	5	0	0	18	0	-4.7752	0.063949	0.19728	-2.5571	0.37895	0.99984	-2.147	0.52397	0.76179	Azfi_s0065.g035889	-	MQM14664.1	RAL49327.1	XP_010908422.1	Lminor_001795.mRNA1	XP_031495212.1	NP_001046748.1	XP_024377182.1	Spipo17G0030700.v2.290	unitig_60.g25826	KMZ70265.1	LOC_Os02g24740.1	154961	XP_011620332.1	-
831	AT2G36210		SAUR45		AtAuxin	WausLG12.737	98	-	-	GO:0009733(response to auxin)	-	-	K14488 SAUR; SAUR family protein	XP_023928853.1	XP_023928853.1 auxin-responsive protein SAUR50-like [Quercus suber]	O65695|SAU50_ARATH	Auxin-responsive protein SAUR50 OS=Arabidopsis thaliana OX=3702 GN=SAUR50 PE=1 SV=1	4.06183	5.28104	12.6177	6.36383	10.0528	4.54037	5.19574	8.06536	2.29108	5.77218	8.77547	5.15161	65	157	162	252	346	91	70	111	31	70	303	224	0.024433	0.95244	0.97859	-0.29785	0.52603	0.99984	0.32793	0.51446	0.75435	Azfi_s0065.g035889	-	MQM14664.1	RAL49327.1	XP_010908422.1	Lminor_001795.mRNA1	XP_031476226.1	NP_001046748.1	XP_024377182.1	Spipo0G0135200.v2.290	unitig_60.g25826	KMZ64757.1	LOC_Os02g24740.1	154961	XP_011620332.1	-
832	AT2G37030		SAUR46		AtAuxin	WausLG02.940	106	-	-	GO:0009733(response to auxin)	-	-	K14488 SAUR; SAUR family protein	PIA57253.1	PIA57253.1 hypothetical protein AQUCO_00600174v1 [Aquilegia coerulea]	O65695|SAU50_ARATH	Auxin-responsive protein SAUR50 OS=Arabidopsis thaliana OX=3702 GN=SAUR50 PE=1 SV=1	12.4732	17.2056	60.1751	7.89057	14.907	9.7618	5.73795	10.6375	15.6691	3.25855	13.5192	7.15993	214	553	831	337	554	212	84	158	228	43	504	337	1.2305	0.03002	0.11886	-0.018508	0.97125	0.99984	1.2477	0.059864	0.21047	Azfi_s0065.g035889	-	MQL96800.1	RAL49327.1	XP_010908422.1	Lminor_001795.mRNA1	XP_031495212.1	NP_001046748.1	XP_024365309.1	Spipo0G0135200.v2.290	unitig_60.g25826	KMZ70265.1	LOC_Os02g24740.1	154961	XP_011620332.1	AT4G34760
833	AT3G20220		SAUR47		AtAuxin	WausLG02.940	106	-	-	GO:0009733(response to auxin)	-	-	K14488 SAUR; SAUR family protein	PIA57253.1	PIA57253.1 hypothetical protein AQUCO_00600174v1 [Aquilegia coerulea]	O65695|SAU50_ARATH	Auxin-responsive protein SAUR50 OS=Arabidopsis thaliana OX=3702 GN=SAUR50 PE=1 SV=1	12.4732	17.2056	60.1751	7.89057	14.907	9.7618	5.73795	10.6375	15.6691	3.25855	13.5192	7.15993	214	553	831	337	554	212	84	158	228	43	504	337	1.2305	0.03002	0.11886	-0.018508	0.97125	0.99984	1.2477	0.059864	0.21047	Azfi_s0065.g035889	-	MQL96800.1	RAL49327.1	XP_010908422.1	Lminor_001795.mRNA1	XP_031495212.1	NP_001046748.1	XP_024365309.1	Spipo0G0135200.v2.290	unitig_60.g25826	KMZ70265.1	LOC_Os02g24740.1	154961	XP_011620332.1	AT4G34760
834	AT3G09870		SAUR48		AtAuxin	WausLG02.940	106	-	-	GO:0009733(response to auxin)	-	-	K14488 SAUR; SAUR family protein	PIA57253.1	PIA57253.1 hypothetical protein AQUCO_00600174v1 [Aquilegia coerulea]	O65695|SAU50_ARATH	Auxin-responsive protein SAUR50 OS=Arabidopsis thaliana OX=3702 GN=SAUR50 PE=1 SV=1	12.4732	17.2056	60.1751	7.89057	14.907	9.7618	5.73795	10.6375	15.6691	3.25855	13.5192	7.15993	214	553	831	337	554	212	84	158	228	43	504	337	1.2305	0.03002	0.11886	-0.018508	0.97125	0.99984	1.2477	0.059864	0.21047	Azfi_s0065.g035889	-	MQL96800.1	RAL49327.1	XP_010908422.1	Lminor_001795.mRNA1	XP_031495212.1	NP_001046748.1	XP_024365309.1	Spipo0G0135200.v2.290	unitig_60.g25826	KMZ70265.1	LOC_Os02g24740.1	154961	XP_011620332.1	AT4G34760
835	AT4G34750		SAUR49		AtAuxin	WausLG01.766	140	-	-	GO:0009733(response to auxin)	-	-	K14488 SAUR; SAUR family protein	RLN09847.1	RLN09847.1 auxin-induced protein X15-like [Panicum miliaceum]	Q9SGU2|SAU71_ARATH	Auxin-responsive protein SAUR71 OS=Arabidopsis thaliana OX=3702 GN=SAUR71 PE=2 SV=1	1.68204	2.16327	5.80851	6.33953	20.3181	6.85798	4.28586	5.15	46.0591	5.0005	9.57795	5.95389	38	92	106	357	996	196	83	101	884	86	471	369	-1.2004	0.043844	0.15342	0.88313	0.24758	0.99984	-2.0847	0.0049891	0.036784	Azfi_s0405.g068365	-	MQM03605.1	RAL39731.1	XP_010913783.1	Lminor_002086.mRNA1	XP_031500702.1	NP_001045869.2	XP_024379134.1	Spipo10G0003600.v2.290	unitig_578.g16093	KMZ70464.1	LOC_Os02g05060.1	154961	XP_006850943.1	AT2G24400
836	AT4G34810		SAUR5		AtAuxin	WausLG02.940	106	-	-	GO:0009733(response to auxin)	-	-	K14488 SAUR; SAUR family protein	PIA57253.1	PIA57253.1 hypothetical protein AQUCO_00600174v1 [Aquilegia coerulea]	O65695|SAU50_ARATH	Auxin-responsive protein SAUR50 OS=Arabidopsis thaliana OX=3702 GN=SAUR50 PE=1 SV=1	12.4732	17.2056	60.1751	7.89057	14.907	9.7618	5.73795	10.6375	15.6691	3.25855	13.5192	7.15993	214	553	831	337	554	212	84	158	228	43	504	337	1.2305	0.03002	0.11886	-0.018508	0.97125	0.99984	1.2477	0.059864	0.21047	Azfi_s0065.g035889	-	MQL96800.1	RAL49327.1	XP_010908422.1	Lminor_001795.mRNA1	XP_031495212.1	NP_001046748.1	XP_024365309.1	Spipo0G0135200.v2.290	unitig_60.g25826	KMZ70265.1	LOC_Os02g24740.1	154961	XP_011620332.1	AT4G34760
837	AT4G34760		SAUR50		AtAuxin	WausLG02.940	106	-	-	GO:0009733(response to auxin)	-	-	K14488 SAUR; SAUR family protein	PIA57253.1	PIA57253.1 hypothetical protein AQUCO_00600174v1 [Aquilegia coerulea]	O65695|SAU50_ARATH	Auxin-responsive protein SAUR50 OS=Arabidopsis thaliana OX=3702 GN=SAUR50 PE=1 SV=1	12.4732	17.2056	60.1751	7.89057	14.907	9.7618	5.73795	10.6375	15.6691	3.25855	13.5192	7.15993	214	553	831	337	554	212	84	158	228	43	504	337	1.2305	0.03002	0.11886	-0.018508	0.97125	0.99984	1.2477	0.059864	0.21047	Azfi_s0065.g035889	-	MQL96800.1	RAL49327.1	XP_010908422.1	Lminor_001795.mRNA1	XP_031495212.1	NP_001046748.1	XP_024365309.1	Spipo0G0135200.v2.290	unitig_60.g25826	KMZ70265.1	LOC_Os02g24740.1	154961	XP_011620332.1	AT4G34760
838	AT1G75580		SAUR51		AtAuxin	WausLG02.940	106	-	-	GO:0009733(response to auxin)	-	-	K14488 SAUR; SAUR family protein	PIA57253.1	PIA57253.1 hypothetical protein AQUCO_00600174v1 [Aquilegia coerulea]	O65695|SAU50_ARATH	Auxin-responsive protein SAUR50 OS=Arabidopsis thaliana OX=3702 GN=SAUR50 PE=1 SV=1	12.4732	17.2056	60.1751	7.89057	14.907	9.7618	5.73795	10.6375	15.6691	3.25855	13.5192	7.15993	214	553	831	337	554	212	84	158	228	43	504	337	1.2305	0.03002	0.11886	-0.018508	0.97125	0.99984	1.2477	0.059864	0.21047	Azfi_s0065.g035889	-	MQL96800.1	RAL49327.1	XP_010908422.1	Lminor_001795.mRNA1	XP_031495212.1	NP_001046748.1	XP_024365309.1	Spipo0G0135200.v2.290	unitig_60.g25826	KMZ70265.1	LOC_Os02g24740.1	154961	XP_011620332.1	AT4G34760
839	AT1G75590		SAUR52		AtAuxin	WausLG12.737	98	-	-	GO:0009733(response to auxin)	-	-	K14488 SAUR; SAUR family protein	XP_023928853.1	XP_023928853.1 auxin-responsive protein SAUR50-like [Quercus suber]	O65695|SAU50_ARATH	Auxin-responsive protein SAUR50 OS=Arabidopsis thaliana OX=3702 GN=SAUR50 PE=1 SV=1	4.06183	5.28104	12.6177	6.36383	10.0528	4.54037	5.19574	8.06536	2.29108	5.77218	8.77547	5.15161	65	157	162	252	346	91	70	111	31	70	303	224	0.024433	0.95244	0.97859	-0.29785	0.52603	0.99984	0.32793	0.51446	0.75435	Azfi_s0065.g035889	-	MQM14664.1	RAL49327.1	XP_010908422.1	Lminor_001795.mRNA1	XP_031476226.1	NP_001046748.1	XP_024377182.1	Spipo0G0135200.v2.290	unitig_60.g25826	KMZ64757.1	LOC_Os02g24740.1	154961	XP_011620332.1	-
840	AT1G19840		SAUR53		AtAuxin	WausLG01.766	140	-	-	GO:0009733(response to auxin)	-	-	K14488 SAUR; SAUR family protein	RLN09847.1	RLN09847.1 auxin-induced protein X15-like [Panicum miliaceum]	Q9SGU2|SAU71_ARATH	Auxin-responsive protein SAUR71 OS=Arabidopsis thaliana OX=3702 GN=SAUR71 PE=2 SV=1	1.68204	2.16327	5.80851	6.33953	20.3181	6.85798	4.28586	5.15	46.0591	5.0005	9.57795	5.95389	38	92	106	357	996	196	83	101	884	86	471	369	-1.2004	0.043844	0.15342	0.88313	0.24758	0.99984	-2.0847	0.0049891	0.036784	Azfi_s0405.g068365	-	MQM03605.1	RAL39731.1	XP_010913783.1	Lminor_002086.mRNA1	XP_031500702.1	NP_001045869.2	XP_024379134.1	Spipo10G0003600.v2.290	unitig_578.g16093	KMZ70464.1	LOC_Os02g05060.1	154961	XP_006850943.1	AT2G24400
841	AT1G19830		SAUR54		AtAuxin	WausLG02.940	106	-	-	GO:0009733(response to auxin)	-	-	K14488 SAUR; SAUR family protein	PIA57253.1	PIA57253.1 hypothetical protein AQUCO_00600174v1 [Aquilegia coerulea]	O65695|SAU50_ARATH	Auxin-responsive protein SAUR50 OS=Arabidopsis thaliana OX=3702 GN=SAUR50 PE=1 SV=1	12.4732	17.2056	60.1751	7.89057	14.907	9.7618	5.73795	10.6375	15.6691	3.25855	13.5192	7.15993	214	553	831	337	554	212	84	158	228	43	504	337	1.2305	0.03002	0.11886	-0.018508	0.97125	0.99984	1.2477	0.059864	0.21047	Azfi_s0065.g035889	-	MQL96800.1	RAL49327.1	XP_010908422.1	Lminor_001795.mRNA1	XP_031495212.1	NP_001046748.1	XP_024365309.1	Spipo0G0135200.v2.290	unitig_60.g25826	KMZ70265.1	LOC_Os02g24740.1	154961	XP_011620332.1	AT4G34760
842	AT5G50760		SAUR55		AtAuxin	WausLG07.482	144	-	-	GO:0009733(response to auxin)	-	-	K14488 SAUR; SAUR family protein	XP_018813311.1	XP_018813311.1 PREDICTED: auxin-responsive protein SAUR71-like [Juglans regia]	O65695|SAU50_ARATH	Auxin-responsive protein SAUR50 OS=Arabidopsis thaliana OX=3702 GN=SAUR50 PE=1 SV=1	10.5236	10.5753	41.1482	32.0317	120.281	29.5867	28.5603	23.6509	138.371	53.7592	38.4147	42.0433	245	461	771	1855	6059	869	563	474	2729	945	1943	2679	-1.1063	0.062073	0.19391	0.44926	0.45099	0.99984	-1.5547	0.0045206	0.034191	Azfi_s0405.g068365	-	MQL94712.1	RAL47373.1	XP_029121675.1	Lminor_016424.mRNA1	XP_031490430.1	NP_001046940.1	XP_024392340.1	Spipo4G0058200.v2.290	unitig_8.g4914	KMZ67004.1	LOC_Os02g30810.1	154961	XP_020523049.1	AT5G50760
843	AT1G76190		SAUR56		AtAuxin	WausLG16.9	118	-	-	GO:0009733(response to auxin)	-	-	K14488 SAUR; SAUR family protein	GAU32270.1	GAU32270.1 hypothetical protein TSUD_62860 [Trifolium subterraneum]	P33083|AX6B_SOYBN	Auxin-induced protein 6B OS=Glycine max OX=3847 PE=2 SV=1	9.23283	13.0389	4.98733	16.4549	5.73272	15.8344	28.4356	11.946	14.2732	20.9909	5.82205	18.9164	176	466	77	782	237	382	460	197	231	303	242	989	-0.47218	0.35578	0.59979	-0.061166	0.90755	0.99984	-0.41341	0.38079	0.65397	Azfi_s0007.g011036	-	MQM14080.1	RAL39731.1	XP_010927192.1	Lminor_001793.mRNA1	XP_031493099.1	NP_001045869.2	XP_024371599.1	Spipo0G0036900.v2.290	unitig_0.g829	KMZ70464.1	LOC_Os06g48860.1	154961	XP_006836558.1	-
844	AT3G53250		SAUR57		AtAuxin	WausLG02.940	106	-	-	GO:0009733(response to auxin)	-	-	K14488 SAUR; SAUR family protein	PIA57253.1	PIA57253.1 hypothetical protein AQUCO_00600174v1 [Aquilegia coerulea]	O65695|SAU50_ARATH	Auxin-responsive protein SAUR50 OS=Arabidopsis thaliana OX=3702 GN=SAUR50 PE=1 SV=1	12.4732	17.2056	60.1751	7.89057	14.907	9.7618	5.73795	10.6375	15.6691	3.25855	13.5192	7.15993	214	553	831	337	554	212	84	158	228	43	504	337	1.2305	0.03002	0.11886	-0.018508	0.97125	0.99984	1.2477	0.059864	0.21047	Azfi_s0065.g035889	-	MQL96800.1	RAL49327.1	XP_010908422.1	Lminor_001795.mRNA1	XP_031495212.1	NP_001046748.1	XP_024365309.1	Spipo0G0135200.v2.290	unitig_60.g25826	KMZ70265.1	LOC_Os02g24740.1	154961	XP_011620332.1	AT4G34760
845	AT1G43040		SAUR58		AtAuxin	WausLG09.710	98	-	-	GO:0009733(response to auxin)	-	-	K14488 SAUR; SAUR family protein	XP_010923768.1	XP_010923768.1 PREDICTED: auxin-responsive protein SAUR71-like [Elaeis guineensis]	Q9SGU2|SAU71_ARATH	Auxin-responsive protein SAUR71 OS=Arabidopsis thaliana OX=3702 GN=SAUR71 PE=2 SV=1	11.8153	20.8911	6.17437	17.4951	21.9672	19.9223	22.0957	19.936	5.389	12.9357	13.3752	17.1286	188	621	79	691	755	400	297	273	73	155	462	745	-0.53261	0.13846	0.33415	-0.76605	0.019538	0.99984	0.23497	0.61432	0.81682	Azfi_s0405.g068365	-	MQM01359.1	RAL39731.1	XP_010923768.1	Lminor_022257.mRNA1	XP_031505412.1	NP_001174090.1	XP_024379134.1	Spipo10G0003600.v2.290	unitig_26.g9226	KMZ75267.1	LOC_Os03g45800.1	154961	XP_011626592.1	AT1G56150
846	AT3G60690		SAUR59		AtAuxin	WausLG12.522	198	-	-	GO:0009733(response to auxin)	-	-	K14488 SAUR; SAUR family protein	RRT56720.1	RRT56720.1 hypothetical protein B296_00018678 [Ensete ventricosum]	O22150|SAU36_ARATH	Auxin-responsive protein SAUR36 OS=Arabidopsis thaliana OX=3702 GN=SAUR36 PE=2 SV=1	1.85885	4.39452	2.54294	4.50103	1.72159	3.30287	2.80236	2.90892	0.781712	2.90745	3.14958	1.79332	60	263	66	358	119	133	76	80	22	71	219	157	0.34996	0.36082	0.60465	-0.27461	0.56885	0.99984	0.61867	0.22683	0.48681	Azfi_s0405.g068365	-	MQL81304.1	RAL54678.1	XP_010933719.1	Lminor_012027.mRNA1	XP_031502819.1	NP_001053425.1	XP_024377079.1	Spipo16G0011600.v2.290	unitig_76.g29082	KMZ74954.1	LOC_Os02g42990.1	154961	XP_006838622.1	AT2G45210
847	AT2G21210		SAUR6		AtAuxin	WausLG02.940	106	-	-	GO:0009733(response to auxin)	-	-	K14488 SAUR; SAUR family protein	PIA57253.1	PIA57253.1 hypothetical protein AQUCO_00600174v1 [Aquilegia coerulea]	O65695|SAU50_ARATH	Auxin-responsive protein SAUR50 OS=Arabidopsis thaliana OX=3702 GN=SAUR50 PE=1 SV=1	12.4732	17.2056	60.1751	7.89057	14.907	9.7618	5.73795	10.6375	15.6691	3.25855	13.5192	7.15993	214	553	831	337	554	212	84	158	228	43	504	337	1.2305	0.03002	0.11886	-0.018508	0.97125	0.99984	1.2477	0.059864	0.21047	Azfi_s0065.g035889	-	MQL96800.1	RAL49327.1	XP_010908422.1	Lminor_001795.mRNA1	XP_031495212.1	NP_001046748.1	XP_024365309.1	Spipo0G0135200.v2.290	unitig_60.g25826	KMZ70265.1	LOC_Os02g24740.1	154961	XP_011620332.1	AT4G34760
848	AT1G20470		SAUR60		AtAuxin	WausLG01.767	170	-	-	GO:0009733(response to auxin)	-	-	K14488 SAUR; SAUR family protein	XP_018823413.1	XP_018823413.1 PREDICTED: auxin-responsive protein SAUR72-like [Juglans regia]	P32295|ARG7_VIGRR	Indole-3-acetic acid-induced protein ARG7 OS=Vigna radiata var. radiata OX=3916 GN=ARG7 PE=2 SV=1	12.3632	15.5049	44.1999	27.4295	38.3716	43.5996	21.0111	45.2922	32.775	20.053	26.8753	28.3223	339	797	977	1874	2281	1511	488	1071	763	416	1604	2129	-0.57803	0.14106	0.33812	-0.43833	0.11352	0.99984	-0.13947	0.71481	0.87272	Azfi_s0405.g068365	-	MQM14256.1	RAL43767.1	XP_010929393.2	Lminor_009788.mRNA1	XP_031500919.1	NP_001063264.1	XP_024379134.1	Spipo10G0005000.v2.290	unitig_26.g9134	KMZ73668.1	LOC_Os09g26610.1	154961	XP_006850943.1	-
849	AT1G29420		SAUR61		AtAuxin	WausLG02.940	106	-	-	GO:0009733(response to auxin)	-	-	K14488 SAUR; SAUR family protein	PIA57253.1	PIA57253.1 hypothetical protein AQUCO_00600174v1 [Aquilegia coerulea]	O65695|SAU50_ARATH	Auxin-responsive protein SAUR50 OS=Arabidopsis thaliana OX=3702 GN=SAUR50 PE=1 SV=1	12.4732	17.2056	60.1751	7.89057	14.907	9.7618	5.73795	10.6375	15.6691	3.25855	13.5192	7.15993	214	553	831	337	554	212	84	158	228	43	504	337	1.2305	0.03002	0.11886	-0.018508	0.97125	0.99984	1.2477	0.059864	0.21047	Azfi_s0065.g035889	-	MQL96800.1	RAL49327.1	XP_010908422.1	Lminor_001795.mRNA1	XP_031495212.1	NP_001046748.1	XP_024365309.1	Spipo0G0135200.v2.290	unitig_60.g25826	KMZ70265.1	LOC_Os02g24740.1	154961	XP_011620332.1	AT4G34760
850	AT1G29430		SAUR62		AtAuxin	WausLG16.9	118	-	-	GO:0009733(response to auxin)	-	-	K14488 SAUR; SAUR family protein	GAU32270.1	GAU32270.1 hypothetical protein TSUD_62860 [Trifolium subterraneum]	P33083|AX6B_SOYBN	Auxin-induced protein 6B OS=Glycine max OX=3847 PE=2 SV=1	9.23283	13.0389	4.98733	16.4549	5.73272	15.8344	28.4356	11.946	14.2732	20.9909	5.82205	18.9164	176	466	77	782	237	382	460	197	231	303	242	989	-0.47218	0.35578	0.59979	-0.061166	0.90755	0.99984	-0.41341	0.38079	0.65397	Azfi_s0007.g011036	-	MQM14080.1	RAL39731.1	XP_010927192.1	Lminor_001793.mRNA1	XP_031493099.1	NP_001045869.2	XP_024371599.1	Spipo0G0036900.v2.290	unitig_0.g829	KMZ70464.1	LOC_Os06g48860.1	154961	XP_006836558.1	-
851	AT1G29440		SAUR63		AtAuxin	WausLG02.265	122	-	-	GO:0009733(response to auxin)	-	-	K14488 SAUR; SAUR family protein	KFK37448.1	KFK37448.1 hypothetical protein AALP_AA4G258100 [Arabis alpina]	Q9ZUZ3|SAU32_ARATH	Auxin-responsive protein SAUR32 OS=Arabidopsis thaliana OX=3702 GN=SAUR32 PE=2 SV=1	143.979	115.209	45.6968	26.0429	31.2889	55.6214	60.3584	30.4507	48.2564	29.2278	49.9599	43.1528	2834	4252	726	1279	1337	1386	1008	518	807	436	2142	2331	0.93176	0.067043	0.20394	-0.049424	0.87753	0.99984	0.97647	0.051675	0.18943	Azfi_s0405.g068365	-	MQM07278.1	RAL53749.1	XP_010919405.1	Lminor_002086.mRNA1	XP_031493842.1	NP_001065037.1	XP_024379134.1	Spipo17G0014500.v2.290	unitig_52.g17709	KMZ68136.1	LOC_Os10g36703.1	154961	XP_006849181.1	AT2G46690
852	AT1G29450		SAUR64		AtAuxin	WausLG02.940	106	-	-	GO:0009733(response to auxin)	-	-	K14488 SAUR; SAUR family protein	PIA57253.1	PIA57253.1 hypothetical protein AQUCO_00600174v1 [Aquilegia coerulea]	O65695|SAU50_ARATH	Auxin-responsive protein SAUR50 OS=Arabidopsis thaliana OX=3702 GN=SAUR50 PE=1 SV=1	12.4732	17.2056	60.1751	7.89057	14.907	9.7618	5.73795	10.6375	15.6691	3.25855	13.5192	7.15993	214	553	831	337	554	212	84	158	228	43	504	337	1.2305	0.03002	0.11886	-0.018508	0.97125	0.99984	1.2477	0.059864	0.21047	Azfi_s0065.g035889	-	MQL96800.1	RAL49327.1	XP_010908422.1	Lminor_001795.mRNA1	XP_031495212.1	NP_001046748.1	XP_024365309.1	Spipo0G0135200.v2.290	unitig_60.g25826	KMZ70265.1	LOC_Os02g24740.1	154961	XP_011620332.1	AT4G34760
853	AT1G29460		SAUR65		AtAuxin	WausLG16.9	118	-	-	GO:0009733(response to auxin)	-	-	K14488 SAUR; SAUR family protein	GAU32270.1	GAU32270.1 hypothetical protein TSUD_62860 [Trifolium subterraneum]	P33083|AX6B_SOYBN	Auxin-induced protein 6B OS=Glycine max OX=3847 PE=2 SV=1	9.23283	13.0389	4.98733	16.4549	5.73272	15.8344	28.4356	11.946	14.2732	20.9909	5.82205	18.9164	176	466	77	782	237	382	460	197	231	303	242	989	-0.47218	0.35578	0.59979	-0.061166	0.90755	0.99984	-0.41341	0.38079	0.65397	Azfi_s0007.g011036	-	MQM14080.1	RAL39731.1	XP_010927192.1	Lminor_001793.mRNA1	XP_031493099.1	NP_001045869.2	XP_024371599.1	Spipo0G0036900.v2.290	unitig_0.g829	KMZ70464.1	LOC_Os06g48860.1	154961	XP_006836558.1	-
854	AT1G29500		SAUR66		AtAuxin	WausLG02.956	145	-	-	GO:0009733(response to auxin)	-	-	K14488 SAUR; SAUR family protein	OAY71420.1	OAY71420.1 Indole-3-acetic acid-induced protein ARG7 [Ananas comosus]	O65695|SAU50_ARATH	Auxin-responsive protein SAUR50 OS=Arabidopsis thaliana OX=3702 GN=SAUR50 PE=1 SV=1	0.244746	0.272284	1.05841	0.116396	2.40179	0.361253	1.27452	0.43269	0.801729	0	0.868958	0.21342	6	12	20	7	122	11	26	9	16	0	45	14	-1.4706	0.092087	0.2532	-1.1961	0.26845	0.99984	-0.25522	0.8277	0.92882	Azfi_s0007.g011036	-	MQM14960.1	RAL50624.1	XP_010917983.1	Lminor_001793.mRNA1	XP_031476226.1	NP_001046748.1	XP_024398854.1	Spipo1G0061500.v2.290	unitig_0.g829	KMZ70800.1	LOC_Os02g24700.1	154961	XP_020524551.1	-
855	AT1G29510		SAUR67		AtAuxin	WausLG02.940	106	-	-	GO:0009733(response to auxin)	-	-	K14488 SAUR; SAUR family protein	PIA57253.1	PIA57253.1 hypothetical protein AQUCO_00600174v1 [Aquilegia coerulea]	O65695|SAU50_ARATH	Auxin-responsive protein SAUR50 OS=Arabidopsis thaliana OX=3702 GN=SAUR50 PE=1 SV=1	12.4732	17.2056	60.1751	7.89057	14.907	9.7618	5.73795	10.6375	15.6691	3.25855	13.5192	7.15993	214	553	831	337	554	212	84	158	228	43	504	337	1.2305	0.03002	0.11886	-0.018508	0.97125	0.99984	1.2477	0.059864	0.21047	Azfi_s0065.g035889	-	MQL96800.1	RAL49327.1	XP_010908422.1	Lminor_001795.mRNA1	XP_031495212.1	NP_001046748.1	XP_024365309.1	Spipo0G0135200.v2.290	unitig_60.g25826	KMZ70265.1	LOC_Os02g24740.1	154961	XP_011620332.1	AT4G34760
856	AT1G29490		SAUR68		AtAuxin	WausLG02.940	106	-	-	GO:0009733(response to auxin)	-	-	K14488 SAUR; SAUR family protein	PIA57253.1	PIA57253.1 hypothetical protein AQUCO_00600174v1 [Aquilegia coerulea]	O65695|SAU50_ARATH	Auxin-responsive protein SAUR50 OS=Arabidopsis thaliana OX=3702 GN=SAUR50 PE=1 SV=1	12.4732	17.2056	60.1751	7.89057	14.907	9.7618	5.73795	10.6375	15.6691	3.25855	13.5192	7.15993	214	553	831	337	554	212	84	158	228	43	504	337	1.2305	0.03002	0.11886	-0.018508	0.97125	0.99984	1.2477	0.059864	0.21047	Azfi_s0065.g035889	-	MQL96800.1	RAL49327.1	XP_010908422.1	Lminor_001795.mRNA1	XP_031495212.1	NP_001046748.1	XP_024365309.1	Spipo0G0135200.v2.290	unitig_60.g25826	KMZ70265.1	LOC_Os02g24740.1	154961	XP_011620332.1	AT4G34760
857	AT5G10990		SAUR69		AtAuxin	WausLG01.766	140	-	-	GO:0009733(response to auxin)	-	-	K14488 SAUR; SAUR family protein	RLN09847.1	RLN09847.1 auxin-induced protein X15-like [Panicum miliaceum]	Q9SGU2|SAU71_ARATH	Auxin-responsive protein SAUR71 OS=Arabidopsis thaliana OX=3702 GN=SAUR71 PE=2 SV=1	1.68204	2.16327	5.80851	6.33953	20.3181	6.85798	4.28586	5.15	46.0591	5.0005	9.57795	5.95389	38	92	106	357	996	196	83	101	884	86	471	369	-1.2004	0.043844	0.15342	0.88313	0.24758	0.99984	-2.0847	0.0049891	0.036784	Azfi_s0405.g068365	-	MQM03605.1	RAL39731.1	XP_010913783.1	Lminor_002086.mRNA1	XP_031500702.1	NP_001045869.2	XP_024379134.1	Spipo10G0003600.v2.290	unitig_578.g16093	KMZ70464.1	LOC_Os02g05060.1	154961	XP_006850943.1	AT2G24400
858	AT2G21200		SAUR7		AtAuxin	WausLG18.461	106	-	-	GO:0009733(response to auxin)	-	-	K14488 SAUR; SAUR family protein	ONK71659.1	ONK71659.1 uncharacterized protein A4U43_C04F11010 [Asparagus officinalis]	O65695|SAU50_ARATH	Auxin-responsive protein SAUR50 OS=Arabidopsis thaliana OX=3702 GN=SAUR50 PE=1 SV=1	0.08077	0	0	0	0	0	2.72745	0.3339	0	0	0.470992	0	2	0	0	0	0	0	40	5	0	0	18	0	-4.7752	0.063949	0.19728	-2.5571	0.37895	0.99984	-2.147	0.52397	0.76179	Azfi_s0065.g035889	-	MQM14664.1	RAL49327.1	XP_010908422.1	Lminor_001795.mRNA1	XP_031495212.1	NP_001046748.1	XP_024377182.1	Spipo17G0030700.v2.290	unitig_60.g25826	KMZ70265.1	LOC_Os02g24740.1	154961	XP_011620332.1	-
859	AT5G20810		SAUR70		AtAuxin	WausLG02.940	106	-	-	GO:0009733(response to auxin)	-	-	K14488 SAUR; SAUR family protein	PIA57253.1	PIA57253.1 hypothetical protein AQUCO_00600174v1 [Aquilegia coerulea]	O65695|SAU50_ARATH	Auxin-responsive protein SAUR50 OS=Arabidopsis thaliana OX=3702 GN=SAUR50 PE=1 SV=1	12.4732	17.2056	60.1751	7.89057	14.907	9.7618	5.73795	10.6375	15.6691	3.25855	13.5192	7.15993	214	553	831	337	554	212	84	158	228	43	504	337	1.2305	0.03002	0.11886	-0.018508	0.97125	0.99984	1.2477	0.059864	0.21047	Azfi_s0065.g035889	-	MQL96800.1	RAL49327.1	XP_010908422.1	Lminor_001795.mRNA1	XP_031495212.1	NP_001046748.1	XP_024365309.1	Spipo0G0135200.v2.290	unitig_60.g25826	KMZ70265.1	LOC_Os02g24740.1	154961	XP_011620332.1	AT4G34760
860	AT1G56150		SAUR71		AtAuxin	WausLG09.710	98	-	-	GO:0009733(response to auxin)	-	-	K14488 SAUR; SAUR family protein	XP_010923768.1	XP_010923768.1 PREDICTED: auxin-responsive protein SAUR71-like [Elaeis guineensis]	Q9SGU2|SAU71_ARATH	Auxin-responsive protein SAUR71 OS=Arabidopsis thaliana OX=3702 GN=SAUR71 PE=2 SV=1	11.8153	20.8911	6.17437	17.4951	21.9672	19.9223	22.0957	19.936	5.389	12.9357	13.3752	17.1286	188	621	79	691	755	400	297	273	73	155	462	745	-0.53261	0.13846	0.33415	-0.76605	0.019538	0.99984	0.23497	0.61432	0.81682	Azfi_s0405.g068365	-	MQM01359.1	RAL39731.1	XP_010923768.1	Lminor_022257.mRNA1	XP_031505412.1	NP_001174090.1	XP_024379134.1	Spipo10G0003600.v2.290	unitig_26.g9226	KMZ75267.1	LOC_Os03g45800.1	154961	XP_011626592.1	AT1G56150
861	AT3G12830		SAUR72		AtAuxin	WausLG09.710	98	-	-	GO:0009733(response to auxin)	-	-	K14488 SAUR; SAUR family protein	XP_010923768.1	XP_010923768.1 PREDICTED: auxin-responsive protein SAUR71-like [Elaeis guineensis]	Q9SGU2|SAU71_ARATH	Auxin-responsive protein SAUR71 OS=Arabidopsis thaliana OX=3702 GN=SAUR71 PE=2 SV=1	11.8153	20.8911	6.17437	17.4951	21.9672	19.9223	22.0957	19.936	5.389	12.9357	13.3752	17.1286	188	621	79	691	755	400	297	273	73	155	462	745	-0.53261	0.13846	0.33415	-0.76605	0.019538	0.99984	0.23497	0.61432	0.81682	Azfi_s0405.g068365	-	MQM01359.1	RAL39731.1	XP_010923768.1	Lminor_022257.mRNA1	XP_031505412.1	NP_001174090.1	XP_024379134.1	Spipo10G0003600.v2.290	unitig_26.g9226	KMZ75267.1	LOC_Os03g45800.1	154961	XP_011626592.1	AT1G56150
862	AT3G03847		SAUR73		AtAuxin	WausLG18.461	106	-	-	GO:0009733(response to auxin)	-	-	K14488 SAUR; SAUR family protein	ONK71659.1	ONK71659.1 uncharacterized protein A4U43_C04F11010 [Asparagus officinalis]	O65695|SAU50_ARATH	Auxin-responsive protein SAUR50 OS=Arabidopsis thaliana OX=3702 GN=SAUR50 PE=1 SV=1	0.08077	0	0	0	0	0	2.72745	0.3339	0	0	0.470992	0	2	0	0	0	0	0	40	5	0	0	18	0	-4.7752	0.063949	0.19728	-2.5571	0.37895	0.99984	-2.147	0.52397	0.76179	Azfi_s0065.g035889	-	MQM14664.1	RAL49327.1	XP_010908422.1	Lminor_001795.mRNA1	XP_031495212.1	NP_001046748.1	XP_024377182.1	Spipo17G0030700.v2.290	unitig_60.g25826	KMZ70265.1	LOC_Os02g24740.1	154961	XP_011620332.1	-
863	AT3G12955		SAUR74		AtAuxin	WausLG06.5	123	-	-	GO:0009733(response to auxin)	-	-	-	XP_010917420.1	XP_010917420.1 PREDICTED: auxin-responsive protein SAUR71 [Elaeis guineensis]	Q29PU2|SAU76_ARATH	Auxin-responsive protein SAUR76 OS=Arabidopsis thaliana OX=3702 GN=SAUR76 PE=1 SV=1	24.7842	23.3972	27.1613	14.8486	36.4326	22.3468	34.9092	19.8525	38.009	23.6235	33.7743	21.3348	492	871	435	735	1569	561	588	340	641	355	1460	1162	-0.31622	0.26648	0.50461	0.061776	0.84212	0.99984	-0.38114	0.19674	0.44721	Azfi_s0587.g078558	-	MQM01793.1	RAL42685.1	XP_010917420.1	Lminor_022286.mRNA1	XP_031500785.1	NP_001061954.1	XP_024392340.1	Spipo0G0054700.v2.290	unitig_578.g15876	KMZ69189.1	LOC_Os08g35110.1	196354	XP_006843865.1	-
864	AT5G27780		SAUR75		AtAuxin	WausLG02.940	106	-	-	GO:0009733(response to auxin)	-	-	K14488 SAUR; SAUR family protein	PIA57253.1	PIA57253.1 hypothetical protein AQUCO_00600174v1 [Aquilegia coerulea]	O65695|SAU50_ARATH	Auxin-responsive protein SAUR50 OS=Arabidopsis thaliana OX=3702 GN=SAUR50 PE=1 SV=1	12.4732	17.2056	60.1751	7.89057	14.907	9.7618	5.73795	10.6375	15.6691	3.25855	13.5192	7.15993	214	553	831	337	554	212	84	158	228	43	504	337	1.2305	0.03002	0.11886	-0.018508	0.97125	0.99984	1.2477	0.059864	0.21047	Azfi_s0065.g035889	-	MQL96800.1	RAL49327.1	XP_010908422.1	Lminor_001795.mRNA1	XP_031495212.1	NP_001046748.1	XP_024365309.1	Spipo0G0135200.v2.290	unitig_60.g25826	KMZ70265.1	LOC_Os02g24740.1	154961	XP_011620332.1	AT4G34760
865	AT5G20820		SAUR76		AtAuxin	WausLG16.42	136	-	-	GO:0009733(response to auxin)	-	-	-	XP_004973600.1	XP_004973600.1 auxin-responsive protein SAUR72 [Setaria italica]	Q29PU2|SAU76_ARATH	Auxin-responsive protein SAUR76 OS=Arabidopsis thaliana OX=3702 GN=SAUR76 PE=1 SV=1	6.54124	5.75863	13.3575	12.9489	20.0141	8.37929	24.8752	8.18303	26.7909	9.56167	29.5345	12.2013	144	237	237	709	953	233	463	155	500	159	1411	735	-0.66394	0.13706	0.3317	0.37981	0.46149	0.99984	-1.0474	0.024902	0.11478	Azfi_s0587.g078558	-	MQM01793.1	RAL42685.1	XP_010932357.1	Lminor_022286.mRNA1	XP_031500785.1	NP_001061954.1	XP_024379134.1	Spipo0G0156400.v2.290	unitig_27.g24784	KMZ62921.1	LOC_Os08g35110.1	196354	XP_006843865.1	AT5G20820
866	AT1G17345		SAUR77		AtAuxin	WausLG16.42	136	-	-	GO:0009733(response to auxin)	-	-	-	XP_004973600.1	XP_004973600.1 auxin-responsive protein SAUR72 [Setaria italica]	Q29PU2|SAU76_ARATH	Auxin-responsive protein SAUR76 OS=Arabidopsis thaliana OX=3702 GN=SAUR76 PE=1 SV=1	6.54124	5.75863	13.3575	12.9489	20.0141	8.37929	24.8752	8.18303	26.7909	9.56167	29.5345	12.2013	144	237	237	709	953	233	463	155	500	159	1411	735	-0.66394	0.13706	0.3317	0.37981	0.46149	0.99984	-1.0474	0.024902	0.11478	Azfi_s0587.g078558	-	MQM01793.1	RAL42685.1	XP_010932357.1	Lminor_022286.mRNA1	XP_031500785.1	NP_001061954.1	XP_024379134.1	Spipo0G0156400.v2.290	unitig_27.g24784	KMZ62921.1	LOC_Os08g35110.1	196354	XP_006843865.1	AT5G20820
867	AT1G72430		SAUR78		AtAuxin	WausLG16.42	136	-	-	GO:0009733(response to auxin)	-	-	-	XP_004973600.1	XP_004973600.1 auxin-responsive protein SAUR72 [Setaria italica]	Q29PU2|SAU76_ARATH	Auxin-responsive protein SAUR76 OS=Arabidopsis thaliana OX=3702 GN=SAUR76 PE=1 SV=1	6.54124	5.75863	13.3575	12.9489	20.0141	8.37929	24.8752	8.18303	26.7909	9.56167	29.5345	12.2013	144	237	237	709	953	233	463	155	500	159	1411	735	-0.66394	0.13706	0.3317	0.37981	0.46149	0.99984	-1.0474	0.024902	0.11478	Azfi_s0587.g078558	-	MQM01793.1	RAL42685.1	XP_010932357.1	Lminor_022286.mRNA1	XP_031500785.1	NP_001061954.1	XP_024379134.1	Spipo0G0156400.v2.290	unitig_27.g24784	KMZ62921.1	LOC_Os08g35110.1	196354	XP_006843865.1	AT5G20820
868	AT2G16580		SAUR8		AtAuxin	WausLG02.940	106	-	-	GO:0009733(response to auxin)	-	-	K14488 SAUR; SAUR family protein	PIA57253.1	PIA57253.1 hypothetical protein AQUCO_00600174v1 [Aquilegia coerulea]	O65695|SAU50_ARATH	Auxin-responsive protein SAUR50 OS=Arabidopsis thaliana OX=3702 GN=SAUR50 PE=1 SV=1	12.4732	17.2056	60.1751	7.89057	14.907	9.7618	5.73795	10.6375	15.6691	3.25855	13.5192	7.15993	214	553	831	337	554	212	84	158	228	43	504	337	1.2305	0.03002	0.11886	-0.018508	0.97125	0.99984	1.2477	0.059864	0.21047	Azfi_s0065.g035889	-	MQL96800.1	RAL49327.1	XP_010908422.1	Lminor_001795.mRNA1	XP_031495212.1	NP_001046748.1	XP_024365309.1	Spipo0G0135200.v2.290	unitig_60.g25826	KMZ70265.1	LOC_Os02g24740.1	154961	XP_011620332.1	AT4G34760
869	AT4G36110		SAUR9		AtAuxin	WausLG02.940	106	-	-	GO:0009733(response to auxin)	-	-	K14488 SAUR; SAUR family protein	PIA57253.1	PIA57253.1 hypothetical protein AQUCO_00600174v1 [Aquilegia coerulea]	O65695|SAU50_ARATH	Auxin-responsive protein SAUR50 OS=Arabidopsis thaliana OX=3702 GN=SAUR50 PE=1 SV=1	12.4732	17.2056	60.1751	7.89057	14.907	9.7618	5.73795	10.6375	15.6691	3.25855	13.5192	7.15993	214	553	831	337	554	212	84	158	228	43	504	337	1.2305	0.03002	0.11886	-0.018508	0.97125	0.99984	1.2477	0.059864	0.21047	Azfi_s0065.g035889	-	MQL96800.1	RAL49327.1	XP_010908422.1	Lminor_001795.mRNA1	XP_031495212.1	NP_001046748.1	XP_024365309.1	Spipo0G0135200.v2.290	unitig_60.g25826	KMZ70265.1	LOC_Os02g24740.1	154961	XP_011620332.1	AT4G34760
870	AT4G24500		SIC		AtAuxin
871	AT4G33210		SLOMO		AtAuxin	WausLG16.121	822	KOG1947	General function prediction only	-	-	GO:0005515(protein binding)	-	XP_010936936.1	XP_010936936.1 PREDICTED: F-box/LRR-repeat protein 15 [Elaeis guineensis]	Q9SMY8|FBL15_ARATH	F-box/LRR-repeat protein 15 OS=Arabidopsis thaliana OX=3702 GN=FBL15 PE=2 SV=2	13.592	11.3675	13.1786	9.50747	10.3649	9.99921	12.2782	10.929	10.3712	11.5219	11.5433	10.3532	1783	2796	1395	3110	2950	1660	1366	1237	1156	1144	3298	3726	0.15172	0.33333	0.57663	0.025499	0.8373	0.99984	0.12445	0.44817	0.71017	Azfi_s0149.g053158	XP_001697003.1	MQM11751.1	RAL37955.1	XP_029123786.1	Lminor_006523.mRNA1	XP_031497435.1	NP_001064532.1	XP_024373945.1	Spipo15G0046800.v2.290	unitig_748.g8237	KMZ57275.1	LOC_Os10g25680.1	-	XP_020526096.1	AT4G33210
872	AT4G13520		SMAP1		AtAuxin
873	AT4G12110		SMO1-1		AtAuxin	WausLG17.60	288	KOG0873	Lipid transport and metabolism	GO:0008610(lipid biosynthetic process),GO:0055114(oxidation-reduction process)	-	GO:0005506(iron ion binding),GO:0016491(oxidoreductase activity)	K14423 SMO1; methylsterol monooxygenase 1	XP_010918621.1	XP_010918621.1 PREDICTED: methylsterol monooxygenase 1-1-like [Elaeis guineensis]	Q9AV39|GLO1A_ORYSJ	Very-long-chain aldehyde decarbonylase GL1-10 OS=Oryza sativa subsp. japonica OX=39947 GN=GL1-10 PE=2 SV=1	65.6786	63.0927	67.2462	61.2273	75.9858	66.6607	54.5338	62.4776	80.8723	74.9227	61.0111	57.1868	3028	5455	2501	7040	7602	3889	2132	2486	3168	2615	6127	7236	0.0064681	0.96203	0.98345	0.091837	0.60098	0.99984	-0.086071	0.5829	0.79731	Azfi_s0064.g035454	XP_001699995.1	MQM05577.1	RAL54326.1	XP_010918621.1	Lminor_004986.mRNA1	XP_031475236.1	NP_001065206.1	XP_024374413.1	Spipo6G0019400.v2.290	unitig_749.g14318	KMZ76140.1	LOC_Os10g39810.1	-	XP_020527497.1	AT4G12110
874	AT4G22756		SMO1-2		AtAuxin	WausLG17.60	288	KOG0873	Lipid transport and metabolism	GO:0008610(lipid biosynthetic process),GO:0055114(oxidation-reduction process)	-	GO:0005506(iron ion binding),GO:0016491(oxidoreductase activity)	K14423 SMO1; methylsterol monooxygenase 1	XP_010918621.1	XP_010918621.1 PREDICTED: methylsterol monooxygenase 1-1-like [Elaeis guineensis]	Q9AV39|GLO1A_ORYSJ	Very-long-chain aldehyde decarbonylase GL1-10 OS=Oryza sativa subsp. japonica OX=39947 GN=GL1-10 PE=2 SV=1	65.6786	63.0927	67.2462	61.2273	75.9858	66.6607	54.5338	62.4776	80.8723	74.9227	61.0111	57.1868	3028	5455	2501	7040	7602	3889	2132	2486	3168	2615	6127	7236	0.0064681	0.96203	0.98345	0.091837	0.60098	0.99984	-0.086071	0.5829	0.79731	Azfi_s0064.g035454	XP_001699995.1	MQM05577.1	RAL54326.1	XP_010918621.1	Lminor_004986.mRNA1	XP_031475236.1	NP_001065206.1	XP_024374413.1	Spipo6G0019400.v2.290	unitig_749.g14318	KMZ76140.1	LOC_Os10g39810.1	-	XP_020527497.1	AT4G12110
875	AT1G07420		SMO2-1		AtAuxin	WausLG08.62	299	KOG0873	Lipid transport and metabolism	GO:0008610(lipid biosynthetic process),GO:0055114(oxidation-reduction process)	-	GO:0005506(iron ion binding),GO:0016491(oxidoreductase activity)	K14424 SMO2; methylsterol monooxygenase 2	XP_010685678.1	XP_010685678.1 PREDICTED: methylsterol monooxygenase 2-2 [Beta vulgaris subsp. vulgaris]	Q8VWZ8|SMO22_ARATH	Methylsterol monooxygenase 2-2 OS=Arabidopsis thaliana OX=3702 GN=SMO2-2 PE=2 SV=1	34.563	35.8599	46.5926	58.282	61.8434	54.0401	50.2566	51.7065	85.455	69.4244	52.4722	54.4976	1651	3212	1796	6942	6410	3266	2036	2132	3467	2510	5459	7143	-0.29754	0.11808	0.29938	0.2778	0.1469	0.99984	-0.57709	0.016336	0.085158	Azfi_s0007.g010660	XP_001699995.1	MQM14904.1	RAL42387.1	XP_010931225.1	Lminor_009831.mRNA1	XP_031489098.1	NP_001068557.1	XP_024381642.1	Spipo22G0039800.v2.290	unitig_90.g27564	KMZ66697.1	LOC_Os11g48020.1	183829	XP_011624140.1	AT1G07420
876	AT5G06140		SNX1		AtAuxin	WausLG07.37	395	KOG2273	Intracellular trafficking, secretion, and vesicular transport	-	-	GO:0035091(phosphatidylinositol binding)	K17917 SNX1_2; sorting nexin-1/2	XP_010943818.1	XP_010943818.1 PREDICTED: sorting nexin 1 isoform X1 [Elaeis guineensis]	Q9FG38|SNX1_ARATH	Sorting nexin 1 OS=Arabidopsis thaliana OX=3702 GN=SNX1 PE=1 SV=1	19.7737	20.0005	18.4967	21.6475	29.3979	27.2789	26.0164	26.3936	27.9866	30.1856	24.9713	27.2838	1245	2361	940	3399	4016	2173	1389	1434	1497	1439	3425	4714	-0.42465	0.00023518	0.0032873	0.027093	0.78183	0.99984	-0.45359	8.2404e-05	0.001821	Azfi_s0151.g053345	XP_001695319.1	MQL80718.1	RAL48729.1	XP_010943820.1	Lminor_009031.mRNA1	XP_031491262.1	NP_001044881.1	XP_024374328.1	Spipo13G0003900.v2.290	unitig_8.g4044	KMZ66617.1	LOC_Os01g64280.1	-	XP_006851460.1	AT5G06140
877	AT2G20610		SUR1		AtAuxin	WausLG03.296	1313	KOG1241	Nuclear structure; Intracellular trafficking, secretion, and vesicular transport	GO:0006886(intracellular protein transport),GO:0006520(cellular amino acid metabolic process),GO:0009058(biosynthetic process)	-	GO:0008536(Ran GTPase binding),GO:0008483(transaminase activity),GO:0030170(pyridoxal phosphate binding),GO:0003824(catalytic activity)	K14293 KPNB1, IPO1; importin subunit beta-1	XP_010912456.1	XP_010912456.1 PREDICTED: importin subunit beta-1 [Elaeis guineensis]	Q9FJD4|IMB1_ARATH	Importin subunit beta-1 OS=Arabidopsis thaliana OX=3702 GN=KPNB1 PE=1 SV=1	20.924	20.2568	18.272	19.7436	20.9368	18.7287	19.8888	17.9925	18.7619	20.2632	17.8947	19.8897	4398	7984	3098	10350	9550	4981	3545	3264	3350	3224	8193	11473	0.054641	0.64929	0.82505	-0.0026164	0.97692	0.99984	0.05576	0.59411	0.80534	Azfi_s0061.g034897	XP_001690080.1	MQL83796.1	RAL46355.1	XP_019710031.1	Lminor_020187.mRNA1	XP_031494714.1	NP_001067068.1	XP_024380116.1	Spipo18G0015400.v2.290	unitig_746.g26676	KMZ73340.1	LOC_Os12g38110.1	93375	XP_006844933.1	AT5G53480
878	AT1G70560		TAA1		AtAuxin	WausLG03.441	375	-	-	-	-	GO:0003824(catalytic activity),GO:0016846(carbon-sulfur lyase activity)	K16903 TAA1; L-tryptophan---pyruvate aminotransferase [EC:2.6.1.99]	XP_020270596.1	XP_020270596.1 tryptophan aminotransferase-related protein 2-like [Asparagus officinalis]	Q5VQG8|TAR2_ORYSJ	Tryptophan aminotransferase-related protein 2 OS=Oryza sativa subsp. japonica OX=39947 GN=TAR2 PE=1 SV=1	8.74428	8.12073	5.90276	3.93212	2.41478	2.65122	2.38049	2.92425	1.24786	2.33381	2.98199	2.61118	526	915	286	589	315	202	122	152	64	107	391	431	1.3936	1.6182e-06	6.4052e-05	-0.14536	0.63156	0.99984	1.5415	3.3583e-05	0.00093747	Azfi_s0097.g043834	-	MQL72604.1	RAL53299.1	XP_010910279.1	Lminor_012870.mRNA1	XP_031475899.1	NP_001054761.1	XP_024402224.1	Spipo18G0020800.v2.290	unitig_61.g26474	KMZ69705.1	LOC_Os01g07500.1	102649	XP_011623439.1	AT4G24670
879	AT1G23320		TAR1		AtAuxin	WausLG03.441	375	-	-	-	-	GO:0003824(catalytic activity),GO:0016846(carbon-sulfur lyase activity)	K16903 TAA1; L-tryptophan---pyruvate aminotransferase [EC:2.6.1.99]	XP_020270596.1	XP_020270596.1 tryptophan aminotransferase-related protein 2-like [Asparagus officinalis]	Q5VQG8|TAR2_ORYSJ	Tryptophan aminotransferase-related protein 2 OS=Oryza sativa subsp. japonica OX=39947 GN=TAR2 PE=1 SV=1	8.74428	8.12073	5.90276	3.93212	2.41478	2.65122	2.38049	2.92425	1.24786	2.33381	2.98199	2.61118	526	915	286	589	315	202	122	152	64	107	391	431	1.3936	1.6182e-06	6.4052e-05	-0.14536	0.63156	0.99984	1.5415	3.3583e-05	0.00093747	Azfi_s0097.g043834	-	MQL72604.1	RAL53299.1	XP_010910279.1	Lminor_012870.mRNA1	XP_031475899.1	NP_001054761.1	XP_024402224.1	Spipo18G0020800.v2.290	unitig_61.g26474	KMZ69705.1	LOC_Os01g07500.1	102649	XP_011623439.1	AT4G24670
880	AT4G24670		TAR2		AtAuxin	WausLG03.441	375	-	-	-	-	GO:0003824(catalytic activity),GO:0016846(carbon-sulfur lyase activity)	K16903 TAA1; L-tryptophan---pyruvate aminotransferase [EC:2.6.1.99]	XP_020270596.1	XP_020270596.1 tryptophan aminotransferase-related protein 2-like [Asparagus officinalis]	Q5VQG8|TAR2_ORYSJ	Tryptophan aminotransferase-related protein 2 OS=Oryza sativa subsp. japonica OX=39947 GN=TAR2 PE=1 SV=1	8.74428	8.12073	5.90276	3.93212	2.41478	2.65122	2.38049	2.92425	1.24786	2.33381	2.98199	2.61118	526	915	286	589	315	202	122	152	64	107	391	431	1.3936	1.6182e-06	6.4052e-05	-0.14536	0.63156	0.99984	1.5415	3.3583e-05	0.00093747	Azfi_s0097.g043834	-	MQL72604.1	RAL53299.1	XP_010910279.1	Lminor_012870.mRNA1	XP_031475899.1	NP_001054761.1	XP_024402224.1	Spipo18G0020800.v2.290	unitig_61.g26474	KMZ69705.1	LOC_Os01g07500.1	102649	XP_011623439.1	AT4G24670
881	AT3G62980		TIR1		AtAuxin	WausLG17.146	577	KOG1947	General function prediction only	-	-	GO:0005515(protein binding)	K14485 TIR1; transport inhibitor response 1	PKA54361.1	PKA54361.1 Protein transport inhibitor response 1 [Apostasia shenzhenica]	Q570C0|TIR1_ARATH	Protein TRANSPORT INHIBITOR RESPONSE 1 OS=Arabidopsis thaliana OX=3702 GN=TIR1 PE=1 SV=2	5.45189	4.02372	5.29059	5.8636	7.08299	3.8719	5.86804	5.29824	4.5449	5.20127	4.99914	5.78008	505	699	396	1354	1423	454	461	424	358	365	1009	1469	-0.077018	0.72589	0.87227	-0.091429	0.65203	0.99984	0.012904	0.9382	0.97639	Azfi_s0005.g009183	-	MQM03445.1	RAL42125.1	XP_010941793.1	Lminor_018988.mRNA1	XP_031490528.1	NP_001052659.1	XP_024357327.1	Spipo6G0003800.v2.290	unitig_26.g10166	KMZ56882.1	LOC_Os04g32460.2	-	XP_006844497.1	AT3G62980
882	AT1G66150		TMK1		AtAuxin	WausLG06.109	924	-	-	GO:0006468(protein phosphorylation)	-	GO:0004672(protein kinase activity),GO:0005524(ATP binding),GO:0005515(protein binding)	K00924 E2.7.1.-; kinase [EC:2.7.1.-]	PKA52201.1	PKA52201.1 putative receptor protein kinase TMK1 [Apostasia shenzhenica]	P43298|TMK1_ARATH	Receptor protein kinase TMK1 OS=Arabidopsis thaliana OX=3702 GN=TMK1 PE=1 SV=1	42.5083	37.8643	47.4279	56.0104	53.7602	45.0941	49.1927	60.3941	50.8592	49.9236	39.7245	55.0835	6298	10519	5668	20695	17284	8453	6179	7721	6401	5598	12820	22395	-0.15688	0.28339	0.52313	-0.078292	0.5023	0.99984	-0.079589	0.60665	0.81388	Azfi_s0223.g058853	XP_001692915.1	MQL84855.1	RAL45764.1	XP_010936890.1	Lminor_005584.mRNA1	XP_031491885.1	NP_001054323.1	XP_024385742.1	Spipo0G0152700.v2.290	unitig_747.g21170	KMZ69621.1	LOC_Os04g58910.1	67721	XP_006826595.2	AT1G66150
883	AT5G13930		TT4		AtAuxin	WausLG07.672	392	-	-	GO:0009058(biosynthetic process)	-	GO:0003824(catalytic activity),GO:0016747(transferase activity, transferring acyl groups other than amino-acyl groups),GO:0016746(transferase activity, transferring acyl groups)	K00660 CHS; chalcone synthase [EC:2.3.1.74]	OMO85574.1	OMO85574.1 hypothetical protein CCACVL1_10094 [Corchorus capsularis]	Q9ZRR8|CHS1_CASGL	Chalcone synthase OS=Casuarina glauca OX=3522 GN=CHS1 PE=2 SV=1	214.799	189.79	224.873	186.866	132.691	123.706	140.726	131.717	150.065	101.795	176.358	158.116	13522	22402	11419	29337	18126	9853	7511	7155	8025	4850	24183	27315	0.64795	6.4546e-11	1.2528e-08	0.16943	0.3813	0.99984	0.47651	0.019141	0.096038	Azfi_s0168.g054633	XP_001700836.1	MQL87504.1	RAL48371.1	XP_010929491.1	Lminor_020215.mRNA1	XP_031501705.1	NP_001068009.1	XP_024364531.1	Spipo4G0065100.v2.290	unitig_26.g9781	KMZ75522.1	LOC_Os11g32650.1	189521	XP_011627026.1	AT5G13930
884	AT2G42580		TTL3		AtAuxin	WausLG05.863	663	KOG1124	General function prediction only	GO:0045454(cell redox homeostasis)	-	GO:0005515(protein binding)	-	XP_009380507.1	XP_009380507.1 PREDICTED: inactive TPR repeat-containing thioredoxin TTL3-like [Musa acuminata subsp. malaccensis]	Q9MAH1|TTL1_ARATH	TPR repeat-containing thioredoxin TTL1 OS=Arabidopsis thaliana OX=3702 GN=TTL1 PE=1 SV=1	114.768	107.632	69.6999	138.632	91.658	126.923	121.244	129.677	79.293	105.492	90.0212	111.801	12185	21426	5969	36705	21117	17048	10914	11881	7151	8477	20818	32573	-0.093722	0.69628	0.85367	-0.27043	0.098216	0.99984	0.17575	0.46267	0.72128	Azfi_s0001.g000528	XP_001699951.1	MQL73456.1	RAL45441.1	XP_010915631.1	Lminor_011718.mRNA1	XP_031495117.1	NP_001042410.1	XP_024370772.1	Spipo26G0017800.v2.290	unitig_62.g23069	KMZ58246.1	LOC_Os01g11920.1	-	XP_006852428.3	AT1G53300
885	AT1G05680		UGT74E2		AtAuxin	WausLG15.309	496	KOG1192	Energy production and conversion; Carbohydrate transport and metabolism	-	-	GO:0016758(transferase activity, transferring hexosyl groups)	-	XP_009385207.1	XP_009385207.1 PREDICTED: cinnamate beta-D-glucosyltransferase-like [Musa acuminata subsp. malaccensis]	V5LLZ9|GGT_QUERO	Gallate 1-beta-glucosyltransferase OS=Quercus robur OX=38942 GN=UGT84A13 PE=1 SV=1	14.3997	16.651	20.4013	21.5096	22.9967	22.1836	16.187	24.5003	26.479	21.5366	22.2092	21.7678	1147	2487	1311	4272	3975	2236	1093	1684	1792	1299	3853	4758	-0.21639	0.23169	0.46442	0.1173	0.4761	0.99984	-0.33452	0.046472	0.17643	Azfi_s0254.g060447	XP_001701057.1	MQL92405.1	RAL39658.1	XP_010943217.1	Lminor_021767.mRNA1	XP_031495854.1	NP_001046133.1	XP_024398013.1	Spipo12G0003100.v2.290	unitig_0.g874	KMZ60685.1	LOC_Os02g09510.1	128674	XP_006855046.1	AT4G15480
886	AT1G80360		VAS1		AtAuxin	WausLG05.1485	396	KOG0257	Amino acid transport and metabolism	GO:0009058(biosynthetic process)	-	GO:0003824(catalytic activity),GO:0030170(pyridoxal phosphate binding)	K00837 ISS1, VAS1; aromatic aminotransferase [EC:2.6.1.-]	XP_009408958.1	XP_009408958.1 PREDICTED: uncharacterized protein LOC103991283 [Musa acuminata subsp. malaccensis]	Q9C969|ISS1_ARATH	Aromatic aminotransferase ISS1 OS=Arabidopsis thaliana OX=3702 GN=ISS1 PE=1 SV=1	28.6922	26.2554	29.7599	24.2876	25.0589	23.6329	34.546	26.8868	32.1691	29.5792	35.9487	24.6542	1814	3113	1518	3830	3438	1891	1852	1467	1728	1416	4951	4278	0.0082906	0.95769	0.9809	0.17571	0.3838	0.99984	-0.17077	0.34969	0.62294	Azfi_s0005.g009161	XP_001690253.1	MQL85581.1	RAL41312.1	XP_029121241.1	Lminor_013237.mRNA1	XP_031487853.1	NP_001042188.1	XP_024358271.1	Spipo21G0009700.v2.290	unitig_62.g23774	KMZ69733.1	LOC_Os01g08270.1	93375	XP_006830416.1	AT1G80360
887	AT1G47056		VFB1		AtAuxin	WausLG01.396	544	KOG1947	General function prediction only	-	-	GO:0005515(protein binding)	-	XP_006374882.2	XP_006374882.2 F-box protein At1g47056 [Populus trichocarpa]	Q9C626|FB37_ARATH	F-box protein At1g47056 OS=Arabidopsis thaliana OX=3702 GN=At1g47056 PE=2 SV=1	76.0943	68.608	43.6746	73.0016	50.4897	78.8997	78.6614	82.1528	60.998	80.4784	48.1721	89.4599	6650	11243	3079	15911	9575	8724	5829	6196	4529	5323	9171	21455	-0.1183	0.63176	0.81395	-0.054406	0.81395	0.99984	-0.065448	0.79843	0.91955	Azfi_s0052.g031630	-	MQM20788.1	RAL53586.1	XP_010911094.1	Lminor_002754.mRNA1	XP_031495942.1	NP_001053254.1	XP_024400612.1	Spipo10G0048700.v2.290	unitig_578.g16540	KMZ73714.1	LOC_Os04g42670.1	-	XP_020531844.1	AT1G47056
888	AT3G50080		VFB2		AtAuxin	WausLG01.396	544	KOG1947	General function prediction only	-	-	GO:0005515(protein binding)	-	XP_006374882.2	XP_006374882.2 F-box protein At1g47056 [Populus trichocarpa]	Q9C626|FB37_ARATH	F-box protein At1g47056 OS=Arabidopsis thaliana OX=3702 GN=At1g47056 PE=2 SV=1	76.0943	68.608	43.6746	73.0016	50.4897	78.8997	78.6614	82.1528	60.998	80.4784	48.1721	89.4599	6650	11243	3079	15911	9575	8724	5829	6196	4529	5323	9171	21455	-0.1183	0.63176	0.81395	-0.054406	0.81395	0.99984	-0.065448	0.79843	0.91955	Azfi_s0052.g031630	-	MQM20788.1	RAL53586.1	XP_010911094.1	Lminor_002754.mRNA1	XP_031495942.1	NP_001053254.1	XP_024400612.1	Spipo10G0048700.v2.290	unitig_578.g16540	KMZ73714.1	LOC_Os04g42670.1	-	XP_020531844.1	AT1G47056
889	AT4G07400		VFB3		AtAuxin	WausLG01.396	544	KOG1947	General function prediction only	-	-	GO:0005515(protein binding)	-	XP_006374882.2	XP_006374882.2 F-box protein At1g47056 [Populus trichocarpa]	Q9C626|FB37_ARATH	F-box protein At1g47056 OS=Arabidopsis thaliana OX=3702 GN=At1g47056 PE=2 SV=1	76.0943	68.608	43.6746	73.0016	50.4897	78.8997	78.6614	82.1528	60.998	80.4784	48.1721	89.4599	6650	11243	3079	15911	9575	8724	5829	6196	4529	5323	9171	21455	-0.1183	0.63176	0.81395	-0.054406	0.81395	0.99984	-0.065448	0.79843	0.91955	Azfi_s0052.g031630	-	MQM20788.1	RAL53586.1	XP_010911094.1	Lminor_002754.mRNA1	XP_031495942.1	NP_001053254.1	XP_024400612.1	Spipo10G0048700.v2.290	unitig_578.g16540	KMZ73714.1	LOC_Os04g42670.1	-	XP_020531844.1	AT1G47056
890	AT5G67250		VFB4		AtAuxin	WausLG01.396	544	KOG1947	General function prediction only	-	-	GO:0005515(protein binding)	-	XP_006374882.2	XP_006374882.2 F-box protein At1g47056 [Populus trichocarpa]	Q9C626|FB37_ARATH	F-box protein At1g47056 OS=Arabidopsis thaliana OX=3702 GN=At1g47056 PE=2 SV=1	76.0943	68.608	43.6746	73.0016	50.4897	78.8997	78.6614	82.1528	60.998	80.4784	48.1721	89.4599	6650	11243	3079	15911	9575	8724	5829	6196	4529	5323	9171	21455	-0.1183	0.63176	0.81395	-0.054406	0.81395	0.99984	-0.065448	0.79843	0.91955	Azfi_s0052.g031630	-	MQM20788.1	RAL53586.1	XP_010911094.1	Lminor_002754.mRNA1	XP_031495942.1	NP_001053254.1	XP_024400612.1	Spipo10G0048700.v2.290	unitig_578.g16540	KMZ73714.1	LOC_Os04g42670.1	-	XP_020531844.1	AT1G47056
891	AT1G14000		VIK		AtAuxin	WausLG16.978	515	KOG0192	Signal transduction mechanisms	GO:0006468(protein phosphorylation)	-	GO:0004672(protein kinase activity),GO:0005524(ATP binding),GO:0005515(protein binding)	-	XP_006438747.1	XP_006438747.1 integrin-linked protein kinase 1 [Citrus clementina]	F4IS56|ILK1_ARATH	Integrin-linked protein kinase 1 OS=Arabidopsis thaliana OX=3702 GN=ILK1 PE=1 SV=1	36.4288	40.507	32.4341	30.5984	40.8197	48.7312	43.3137	42.9178	37.4396	44.6224	39.8104	46.2935	2995	6244	2151	6273	7282	5069	3019	3045	2615	2777	7129	10444	-0.30469	0.048981	0.16581	-0.054156	0.64384	0.99984	-0.25167	0.085001	0.26287	Azfi_s0147.g053063	XP_001703341.1	MQL80308.1	RAL40108.1	XP_010932310.1	Lminor_016675.mRNA1	XP_031475765.1	NP_001047388.1	XP_024398672.1	Spipo0G0049500.v2.290	unitig_748.g7223	KMZ72663.1	LOC_Os07g43900.1	11150	XP_006827333.1	AT1G14000
892	AT1G53700		WAG1		AtAuxin	WausLG05.1554	462	KOG0610	General function prediction only	GO:0006468(protein phosphorylation)	-	GO:0004672(protein kinase activity),GO:0005524(ATP binding)	-	XP_010914915.1	XP_010914915.1 PREDICTED: protein kinase PINOID 2 [Elaeis guineensis]	Q94E49|PID2_ORYSJ	Protein kinase PINOID 2 OS=Oryza sativa subsp. japonica OX=39947 GN=PID2 PE=2 SV=1	17.6576	9.09324	4.16336	4.03769	1.87311	1.92599	6.72952	3.3107	1.46923	2.65733	2.92812	3.03658	1310	1265	250	747	302	181	424	212	93	150	474	619	1.3907	0.013607	0.067761	-0.4325	0.35472	0.99984	1.8186	0.0003567	0.005353	Azfi_s2745.g112880	XP_001693387.1	MQL91371.1	RAL41058.1	XP_010914915.1	Lminor_012664.mRNA1	XP_031499666.1	NP_001042166.1	XP_024396941.1	Spipo5G0021300.v2.290	unitig_37.g12174	KMZ61875.1	LOC_Os01g07940.1	42453	XP_006842816.1	AT2G26700
893	AT3G14370		WAG2		AtAuxin	WausLG14.656	782	KOG0610	General function prediction only	GO:0006468(protein phosphorylation)	-	GO:0004672(protein kinase activity),GO:0005524(ATP binding)	-	XP_006652602.1	XP_006652602.1 PREDICTED: serine/threonine-protein kinase D6PKL1-like [Oryza brachyantha]	Q39183|D6KL2_ARATH	Serine/threonine-protein kinase D6PKL2 OS=Arabidopsis thaliana OX=3702 GN=D6PKL2 PE=1 SV=1	11.2044	10.8341	13.1495	12.0177	11.7155	10.0875	12.9014	12.8072	8.87782	10.3043	11.9104	11.7068	1406	2549	1331	3761	3190	1602	1373	1387	947	979	3256	4032	0.013624	0.89668	0.95241	-0.12883	0.38172	0.99984	0.14083	0.31776	0.59257	Azfi_s4134.g118077	XP_001690043.1	MQL74240.1	RAL54002.1	XP_010933596.1	Lminor_004661.mRNA1	XP_031482570.1	NP_001053471.1	XP_024384750.1	Spipo17G0007800.v2.290	unitig_8.g3852	KMZ66754.1	LOC_Os04g46180.1	42453	XP_020519279.1	AT2G44830
894	AT1G75500		WAT1		AtAuxin	WausLG19.619	333	-	-	-	GO:0016020(membrane),GO:0016021(integral component of membrane)	-	-	XP_019702183.1	XP_019702183.1 PREDICTED: WAT1-related protein At5g07050-like [Elaeis guineensis]	Q9FL41|WTR38_ARATH	WAT1-related protein At5g07050 OS=Arabidopsis thaliana OX=3702 GN=At5g07050 PE=2 SV=1	0.037196	0	0	0	0	0	0.376664	0	0	0	1.45007	0	2	0	0	0	0	0	17	0	0	0	169	0	-3.2992	0.32534	0.56778	2.047	NA	NA	-5.3774	NA	NA	Azfi_s0050.g031142	-	MQL93442.1	RAL51917.1	XP_019702176.1	Lminor_007468.mRNA1	XP_031481490.1	NP_001055529.2	XP_024390946.1	Spipo3G0068900.v2.290	unitig_21.g20187	KMZ72043.1	LOC_Os01g58910.1	213619	XP_020527373.1	AT5G07050
895	AT2G47260		WRKY23		AtAuxin	WausLG18.709	306	-	-	GO:0006355(regulation of transcription, DNA-templated)	-	GO:0003700(DNA-binding transcription factor activity),GO:0043565(sequence-specific DNA binding)	-	XP_024436877.1	XP_024436877.1 probable WRKY transcription factor 28 [Populus trichocarpa]	Q8VWJ2|WRK28_ARATH	WRKY transcription factor 28 OS=Arabidopsis thaliana OX=3702 GN=WRKY28 PE=2 SV=1	4.20277	4.14268	4.80162	3.35768	11.02	9.80036	9.87181	13.6164	13.9719	11.3679	12.5035	5.80604	207	382	191	412	1175	609	411	577	583	423	1338	783	-1.4022	1.4579e-16	8.3882e-14	0.010151	0.97306	0.99984	-1.4108	8.1896e-06	0.00030845	Azfi_s0937.g093180	XP_001692342.1	MQM19867.1	RAL48107.1	XP_010924354.1	Lminor_020087.mRNA1	XP_031499507.1	NP_001043797.1	XP_024366205.1	Spipo8G0063100.v2.290	unitig_52.g17725	KMZ72685.1	LOC_Os01g47560.1	155379	XP_006841629.1	AT4G18170
896	AT2G46400		WRKY46		AtAuxin	WausLG03.1226	286	-	-	GO:0006355(regulation of transcription, DNA-templated)	-	GO:0003700(DNA-binding transcription factor activity),GO:0043565(sequence-specific DNA binding)	-	XP_010924840.1	XP_010924840.1 PREDICTED: probable WRKY transcription factor 53 [Elaeis guineensis]	Q9SKD9|WRK46_ARATH	Probable WRKY transcription factor 46 OS=Arabidopsis thaliana OX=3702 GN=WRKY46 PE=1 SV=1	3.96875	3.99587	0.68075	2.23797	12.193	42.2784	13.067	39.6384	16.87	30.5345	4.77806	23.4833	183	344	26	257	1215	2455	509	1570	658	1061	478	2958	-3.2448	1.3251e-08	1.1602e-06	-0.51224	0.36822	0.99984	-2.7337	6.739e-06	0.00026161	Azfi_s0012.g012906	XP_001692342.1	MQM18865.1	RAL51000.1	XP_010924840.1	Lminor_018454.mRNA1	XP_031473750.1	NP_001062909.1	XP_024385743.1	Spipo8G0045500.v2.290	unitig_748.g7413	KMZ69087.1	LOC_Os09g16510.1	50507	XP_011624454.1	AT2G46400
897	AT4G32540		YUC1		AtAuxin	WausLG05.1467	404	KOG1399	Secondary metabolites biosynthesis, transport and catabolism	GO:0055114(oxidation-reduction process)	-	GO:0004499(N,N-dimethylaniline monooxygenase activity),GO:0050660(flavin adenine dinucleotide binding),GO:0050661(NADP binding),GO:0016491(oxidoreductase activity)	K11816 YUCCA; indole-3-pyruvate monooxygenase [EC:1.14.13.168]	OMO80573.1	OMO80573.1 Pyridine nucleotide-disulfide oxidoreductase, class-II [Corchorus olitorius]	Q9LFM5|YUC4_ARATH	Probable indole-3-pyruvate monooxygenase YUCCA4 OS=Arabidopsis thaliana OX=3702 GN=YUC4 PE=1 SV=1	5.23674	9.56815	5.94368	3.72785	3.14387	9.44868	8.12924	8.39521	1.08895	2.29194	41.6799	4.17352	340	1163	311	603	442	775	447	470	60	113	5881	742	-0.22481	0.57368	0.77737	0.83366	NA	NA	-1.0639	NA	NA	Azfi_s0014.g013580	XP_001691298.1	MQL83000.1	RAL52949.1	XP_010923752.1	Lminor_008031.mRNA1	XP_031473651.1	NP_001059508.1	XP_024388169.1	Spipo21G0010400.v2.290	unitig_747.g21883	KMZ71629.1	LOC_Os01g45760.1	-	XP_020519841.1	AT5G11320
898	AT1G48910		YUC10		AtAuxin	WausLG10.1056	390	KOG1399	Secondary metabolites biosynthesis, transport and catabolism	GO:0055114(oxidation-reduction process)	-	GO:0004499(N,N-dimethylaniline monooxygenase activity),GO:0050660(flavin adenine dinucleotide binding),GO:0050661(NADP binding),GO:0016491(oxidoreductase activity)	K11816 YUCCA; indole-3-pyruvate monooxygenase [EC:1.14.13.168]	XP_010910445.1	XP_010910445.1 PREDICTED: probable indole-3-pyruvate monooxygenase YUCCA10 [Elaeis guineensis]	Q9FVQ0|YUC10_ARATH	Probable indole-3-pyruvate monooxygenase YUCCA10 OS=Arabidopsis thaliana OX=3702 GN=YUC10 PE=2 SV=1	0	0	0	0	0	0	0	0	0	0	0.036199	0	0	0	0	0	0	0	0	0	0	0	5	0	NA	NA	NA	2.0645	0.55283	0.99984	-2.2706	0.51391	0.75413	Azfi_s0014.g013580	XP_001691298.1	MQL91991.1	RAL48098.1	XP_010910445.1	Lminor_014355.mRNA1	XP_031494737.1	NP_001066335.2	XP_024388169.1	Spipo5G0073800.v2.290	unitig_578.g16594	KMZ70655.1	LOC_Os12g08780.1	-	XP_006838355.1	AT1G48910
899	AT1G21430		YUC11		AtAuxin	WausLG10.1056	390	KOG1399	Secondary metabolites biosynthesis, transport and catabolism	GO:0055114(oxidation-reduction process)	-	GO:0004499(N,N-dimethylaniline monooxygenase activity),GO:0050660(flavin adenine dinucleotide binding),GO:0050661(NADP binding),GO:0016491(oxidoreductase activity)	K11816 YUCCA; indole-3-pyruvate monooxygenase [EC:1.14.13.168]	XP_010910445.1	XP_010910445.1 PREDICTED: probable indole-3-pyruvate monooxygenase YUCCA10 [Elaeis guineensis]	Q9FVQ0|YUC10_ARATH	Probable indole-3-pyruvate monooxygenase YUCCA10 OS=Arabidopsis thaliana OX=3702 GN=YUC10 PE=2 SV=1	0	0	0	0	0	0	0	0	0	0	0.036199	0	0	0	0	0	0	0	0	0	0	0	5	0	NA	NA	NA	2.0645	0.55283	0.99984	-2.2706	0.51391	0.75413	Azfi_s0014.g013580	XP_001691298.1	MQL91991.1	RAL48098.1	XP_010910445.1	Lminor_014355.mRNA1	XP_031494737.1	NP_001066335.2	XP_024388169.1	Spipo5G0073800.v2.290	unitig_578.g16594	KMZ70655.1	LOC_Os12g08780.1	-	XP_006838355.1	AT1G48910
900	AT4G13260		YUC2		AtAuxin	WausLG14.1053	402	KOG1399	Secondary metabolites biosynthesis, transport and catabolism	GO:0055114(oxidation-reduction process)	-	GO:0004499(N,N-dimethylaniline monooxygenase activity),GO:0050660(flavin adenine dinucleotide binding),GO:0050661(NADP binding),GO:0016491(oxidoreductase activity)	K11816 YUCCA; indole-3-pyruvate monooxygenase [EC:1.14.13.168]	RRT65372.1	RRT65372.1 hypothetical protein B296_00041100, partial [Ensete ventricosum]	Q9SVU0|YUC8_ARATH	Probable indole-3-pyruvate monooxygenase YUCCA8 OS=Arabidopsis thaliana OX=3702 GN=YUC8 PE=2 SV=1	0	0.081378	0.117079	0.259707	0.562727	0.120608	0.213231	0.210158	0.538303	0.021976	0.218582	0.241084	0	10	7	42	79	10	12	12	30	2	31	43	-1.2025	0.21469	0.44264	-0.084147	0.91912	0.99984	-1.1318	0.31246	0.58731	Azfi_s0014.g013580	XP_001691298.1	MQM06565.1	RAL42218.1	XP_010918863.1	Lminor_013252.mRNA1	XP_031501586.1	NP_001052088.1	XP_024388169.1	Spipo0G0137200.v2.290	unitig_22.g5298	KMZ65874.1	LOC_Os04g03980.1	-	XP_011627060.2	AT4G28720
901	AT1G04610		YUC3		AtAuxin	WausLG14.1053	402	KOG1399	Secondary metabolites biosynthesis, transport and catabolism	GO:0055114(oxidation-reduction process)	-	GO:0004499(N,N-dimethylaniline monooxygenase activity),GO:0050660(flavin adenine dinucleotide binding),GO:0050661(NADP binding),GO:0016491(oxidoreductase activity)	K11816 YUCCA; indole-3-pyruvate monooxygenase [EC:1.14.13.168]	RRT65372.1	RRT65372.1 hypothetical protein B296_00041100, partial [Ensete ventricosum]	Q9SVU0|YUC8_ARATH	Probable indole-3-pyruvate monooxygenase YUCCA8 OS=Arabidopsis thaliana OX=3702 GN=YUC8 PE=2 SV=1	0	0.081378	0.117079	0.259707	0.562727	0.120608	0.213231	0.210158	0.538303	0.021976	0.218582	0.241084	0	10	7	42	79	10	12	12	30	2	31	43	-1.2025	0.21469	0.44264	-0.084147	0.91912	0.99984	-1.1318	0.31246	0.58731	Azfi_s0014.g013580	XP_001691298.1	MQM06565.1	RAL42218.1	XP_010918863.1	Lminor_013252.mRNA1	XP_031501586.1	NP_001052088.1	XP_024388169.1	Spipo0G0137200.v2.290	unitig_22.g5298	KMZ65874.1	LOC_Os04g03980.1	-	XP_011627060.2	AT4G28720
902	AT5G11320		YUC4		AtAuxin	WausLG05.1467	404	KOG1399	Secondary metabolites biosynthesis, transport and catabolism	GO:0055114(oxidation-reduction process)	-	GO:0004499(N,N-dimethylaniline monooxygenase activity),GO:0050660(flavin adenine dinucleotide binding),GO:0050661(NADP binding),GO:0016491(oxidoreductase activity)	K11816 YUCCA; indole-3-pyruvate monooxygenase [EC:1.14.13.168]	OMO80573.1	OMO80573.1 Pyridine nucleotide-disulfide oxidoreductase, class-II [Corchorus olitorius]	Q9LFM5|YUC4_ARATH	Probable indole-3-pyruvate monooxygenase YUCCA4 OS=Arabidopsis thaliana OX=3702 GN=YUC4 PE=1 SV=1	5.23674	9.56815	5.94368	3.72785	3.14387	9.44868	8.12924	8.39521	1.08895	2.29194	41.6799	4.17352	340	1163	311	603	442	775	447	470	60	113	5881	742	-0.22481	0.57368	0.77737	0.83366	NA	NA	-1.0639	NA	NA	Azfi_s0014.g013580	XP_001691298.1	MQL83000.1	RAL52949.1	XP_010923752.1	Lminor_008031.mRNA1	XP_031473651.1	NP_001059508.1	XP_024388169.1	Spipo21G0010400.v2.290	unitig_747.g21883	KMZ71629.1	LOC_Os01g45760.1	-	XP_020519841.1	AT5G11320
903	AT5G43890		YUC5		AtAuxin	WausLG14.1053	402	KOG1399	Secondary metabolites biosynthesis, transport and catabolism	GO:0055114(oxidation-reduction process)	-	GO:0004499(N,N-dimethylaniline monooxygenase activity),GO:0050660(flavin adenine dinucleotide binding),GO:0050661(NADP binding),GO:0016491(oxidoreductase activity)	K11816 YUCCA; indole-3-pyruvate monooxygenase [EC:1.14.13.168]	RRT65372.1	RRT65372.1 hypothetical protein B296_00041100, partial [Ensete ventricosum]	Q9SVU0|YUC8_ARATH	Probable indole-3-pyruvate monooxygenase YUCCA8 OS=Arabidopsis thaliana OX=3702 GN=YUC8 PE=2 SV=1	0	0.081378	0.117079	0.259707	0.562727	0.120608	0.213231	0.210158	0.538303	0.021976	0.218582	0.241084	0	10	7	42	79	10	12	12	30	2	31	43	-1.2025	0.21469	0.44264	-0.084147	0.91912	0.99984	-1.1318	0.31246	0.58731	Azfi_s0014.g013580	XP_001691298.1	MQM06565.1	RAL42218.1	XP_010918863.1	Lminor_013252.mRNA1	XP_031501586.1	NP_001052088.1	XP_024388169.1	Spipo0G0137200.v2.290	unitig_22.g5298	KMZ65874.1	LOC_Os04g03980.1	-	XP_011627060.2	AT4G28720
904	AT5G25620		YUC6		AtAuxin	WausLG14.1053	402	KOG1399	Secondary metabolites biosynthesis, transport and catabolism	GO:0055114(oxidation-reduction process)	-	GO:0004499(N,N-dimethylaniline monooxygenase activity),GO:0050660(flavin adenine dinucleotide binding),GO:0050661(NADP binding),GO:0016491(oxidoreductase activity)	K11816 YUCCA; indole-3-pyruvate monooxygenase [EC:1.14.13.168]	RRT65372.1	RRT65372.1 hypothetical protein B296_00041100, partial [Ensete ventricosum]	Q9SVU0|YUC8_ARATH	Probable indole-3-pyruvate monooxygenase YUCCA8 OS=Arabidopsis thaliana OX=3702 GN=YUC8 PE=2 SV=1	0	0.081378	0.117079	0.259707	0.562727	0.120608	0.213231	0.210158	0.538303	0.021976	0.218582	0.241084	0	10	7	42	79	10	12	12	30	2	31	43	-1.2025	0.21469	0.44264	-0.084147	0.91912	0.99984	-1.1318	0.31246	0.58731	Azfi_s0014.g013580	XP_001691298.1	MQM06565.1	RAL42218.1	XP_010918863.1	Lminor_013252.mRNA1	XP_031501586.1	NP_001052088.1	XP_024388169.1	Spipo0G0137200.v2.290	unitig_22.g5298	KMZ65874.1	LOC_Os04g03980.1	-	XP_011627060.2	AT4G28720
905	AT2G33230		YUC7		AtAuxin	WausLG14.1053	402	KOG1399	Secondary metabolites biosynthesis, transport and catabolism	GO:0055114(oxidation-reduction process)	-	GO:0004499(N,N-dimethylaniline monooxygenase activity),GO:0050660(flavin adenine dinucleotide binding),GO:0050661(NADP binding),GO:0016491(oxidoreductase activity)	K11816 YUCCA; indole-3-pyruvate monooxygenase [EC:1.14.13.168]	RRT65372.1	RRT65372.1 hypothetical protein B296_00041100, partial [Ensete ventricosum]	Q9SVU0|YUC8_ARATH	Probable indole-3-pyruvate monooxygenase YUCCA8 OS=Arabidopsis thaliana OX=3702 GN=YUC8 PE=2 SV=1	0	0.081378	0.117079	0.259707	0.562727	0.120608	0.213231	0.210158	0.538303	0.021976	0.218582	0.241084	0	10	7	42	79	10	12	12	30	2	31	43	-1.2025	0.21469	0.44264	-0.084147	0.91912	0.99984	-1.1318	0.31246	0.58731	Azfi_s0014.g013580	XP_001691298.1	MQM06565.1	RAL42218.1	XP_010918863.1	Lminor_013252.mRNA1	XP_031501586.1	NP_001052088.1	XP_024388169.1	Spipo0G0137200.v2.290	unitig_22.g5298	KMZ65874.1	LOC_Os04g03980.1	-	XP_011627060.2	AT4G28720
906	AT4G28720		YUC8		AtAuxin	WausLG14.1053	402	KOG1399	Secondary metabolites biosynthesis, transport and catabolism	GO:0055114(oxidation-reduction process)	-	GO:0004499(N,N-dimethylaniline monooxygenase activity),GO:0050660(flavin adenine dinucleotide binding),GO:0050661(NADP binding),GO:0016491(oxidoreductase activity)	K11816 YUCCA; indole-3-pyruvate monooxygenase [EC:1.14.13.168]	RRT65372.1	RRT65372.1 hypothetical protein B296_00041100, partial [Ensete ventricosum]	Q9SVU0|YUC8_ARATH	Probable indole-3-pyruvate monooxygenase YUCCA8 OS=Arabidopsis thaliana OX=3702 GN=YUC8 PE=2 SV=1	0	0.081378	0.117079	0.259707	0.562727	0.120608	0.213231	0.210158	0.538303	0.021976	0.218582	0.241084	0	10	7	42	79	10	12	12	30	2	31	43	-1.2025	0.21469	0.44264	-0.084147	0.91912	0.99984	-1.1318	0.31246	0.58731	Azfi_s0014.g013580	XP_001691298.1	MQM06565.1	RAL42218.1	XP_010918863.1	Lminor_013252.mRNA1	XP_031501586.1	NP_001052088.1	XP_024388169.1	Spipo0G0137200.v2.290	unitig_22.g5298	KMZ65874.1	LOC_Os04g03980.1	-	XP_011627060.2	AT4G28720
907	AT1G04180		YUC9		AtAuxin	WausLG14.1053	402	KOG1399	Secondary metabolites biosynthesis, transport and catabolism	GO:0055114(oxidation-reduction process)	-	GO:0004499(N,N-dimethylaniline monooxygenase activity),GO:0050660(flavin adenine dinucleotide binding),GO:0050661(NADP binding),GO:0016491(oxidoreductase activity)	K11816 YUCCA; indole-3-pyruvate monooxygenase [EC:1.14.13.168]	RRT65372.1	RRT65372.1 hypothetical protein B296_00041100, partial [Ensete ventricosum]	Q9SVU0|YUC8_ARATH	Probable indole-3-pyruvate monooxygenase YUCCA8 OS=Arabidopsis thaliana OX=3702 GN=YUC8 PE=2 SV=1	0	0.081378	0.117079	0.259707	0.562727	0.120608	0.213231	0.210158	0.538303	0.021976	0.218582	0.241084	0	10	7	42	79	10	12	12	30	2	31	43	-1.2025	0.21469	0.44264	-0.084147	0.91912	0.99984	-1.1318	0.31246	0.58731	Azfi_s0014.g013580	XP_001691298.1	MQM06565.1	RAL42218.1	XP_010918863.1	Lminor_013252.mRNA1	XP_031501586.1	NP_001052088.1	XP_024388169.1	Spipo0G0137200.v2.290	unitig_22.g5298	KMZ65874.1	LOC_Os04g03980.1	-	XP_011627060.2	AT4G28720
908	AT1G28130		GH3.17		AtAuxin	WausLG04.1246	651	-	-	-	-	-	K14487 GH3; auxin responsive GH3 gene family	XP_010939642.1	XP_010939642.1 PREDICTED: probable indole-3-acetic acid-amido synthetase GH3.8 [Elaeis guineensis]	O82333|GH31_ARATH	Probable indole-3-acetic acid-amido synthetase GH3.1 OS=Arabidopsis thaliana OX=3702 GN=GH3.1 PE=2 SV=1	1.50313	2.40134	8.09085	5.49855	3.63094	7.98982	8.38208	19.0009	10.7245	3.03419	5.3269	5.89602	158	471	682	1433	824	1056	743	1713	952	240	1212	1691	-1.144	0.036457	0.13533	-0.60847	0.22916	0.99984	-0.5401	0.31259	0.58737	Azfi_s0069.g036535	-	MQL94168.1	RAL39651.1	XP_010939642.1	Lminor_011465.mRNA1	XP_031495677.1	NP_001060163.1	XP_024364123.1	Spipo2G0094200.v2.290	unitig_744.g24222	KMZ60688.1	LOC_Os07g40290.1	-	XP_006829263.1	AT2G14960
909	AT2G42330		TMK4		AtAuxin	WausLG09.638	803	KOG2184	RNA processing and modification	-	-	GO:0003676(nucleic acid binding)	K13103 TFIP11; tuftelin-interacting protein 11	XP_018681030.1	XP_018681030.1 PREDICTED: septin and tuftelin-interacting protein 1 homolog 1-like [Musa acuminata subsp. malaccensis]	Q9SHG6|STIP1_ARATH	Septin and tuftelin-interacting protein 1 homolog 1 OS=Arabidopsis thaliana OX=3702 GN=STIPL1 PE=1 SV=1	10.3195	10.2697	11.0144	8.95062	9.96091	9.82179	13.5511	11.5274	8.99209	10.7383	12.9219	12.2498	1330	2482	1145	2876	2785	1602	1481	1282	985	1048	3627	4332	-0.12155	0.40268	0.64318	0.021679	0.90483	0.99984	-0.14584	0.37326	0.64581	Azfi_s0084.g038919	XP_001702893.1	MQL77148.1	RAL49844.1	XP_010906679.1	Lminor_018707.mRNA1	XP_031487477.1	NP_001067277.1	XP_024360511.1	Spipo32G0007600.v2.290	unitig_21.g20691	KMZ58060.1	LOC_Os12g42140.1	-	XP_006836389.1	AT1G17070
910	AT2G01820		TMK3		AtAuxin	WausLG16.258	920	-	-	GO:0006468(protein phosphorylation)	-	GO:0005515(protein binding),GO:0005524(ATP binding),GO:0004672(protein kinase activity)	K00924 E2.7.1.-; kinase [EC:2.7.1.-]	PKA52201.1	PKA52201.1 putative receptor protein kinase TMK1 [Apostasia shenzhenica]	P43298|TMK1_ARATH	Receptor protein kinase TMK1 OS=Arabidopsis thaliana OX=3702 GN=TMK1 PE=1 SV=1	72.9913	65.7743	59.2769	50.5386	57.0978	55.3466	54.8259	68.741	51.0569	52.5833	45.6713	51.8752	10779	18212	7061	18612	18297	10341	6865	8760	6405	5877	14691	21022	0.10557	0.50651	0.73071	-0.21437	0.013009	0.99984	0.31771	0.040461	0.16172	Azfi_s0021.g015744	XP_001692915.1	MQM14640.1	RAL48060.1	XP_010936890.1	Lminor_010696.mRNA1	XP_031497701.1	NP_001051079.2	XP_024396793.1	Spipo15G0036600.v2.290	unitig_37.g11905	KMZ69621.1	LOC_Os03g50810.1	67721	XP_006830550.3	-
911	AT1G24650		TMK2		AtAuxin	WausLG16.258	920	-	-	GO:0006468(protein phosphorylation)	-	GO:0005515(protein binding),GO:0005524(ATP binding),GO:0004672(protein kinase activity)	K00924 E2.7.1.-; kinase [EC:2.7.1.-]	PKA52201.1	PKA52201.1 putative receptor protein kinase TMK1 [Apostasia shenzhenica]	P43298|TMK1_ARATH	Receptor protein kinase TMK1 OS=Arabidopsis thaliana OX=3702 GN=TMK1 PE=1 SV=1	72.9913	65.7743	59.2769	50.5386	57.0978	55.3466	54.8259	68.741	51.0569	52.5833	45.6713	51.8752	10779	18212	7061	18612	18297	10341	6865	8760	6405	5877	14691	21022	0.10557	0.50651	0.73071	-0.21437	0.013009	0.99984	0.31771	0.040461	0.16172	Azfi_s0021.g015744	XP_001692915.1	MQM14640.1	RAL48060.1	XP_010936890.1	Lminor_010696.mRNA1	XP_031497701.1	NP_001051079.2	XP_024396793.1	Spipo15G0036600.v2.290	unitig_37.g11905	KMZ69621.1	LOC_Os03g50810.1	67721	XP_006830550.3	-
912	AT1G34060		TAR4		AtAuxin	WausLG11.1191	555	-	-	-	-	GO:0003824(catalytic activity),GO:0016846(carbon-sulfur lyase activity)	-	XP_010915068.1	XP_010915068.1 PREDICTED: tryptophan aminotransferase-related protein 3-like [Elaeis guineensis]	Q93Z38|TAR4_ARATH	Tryptophan aminotransferase-related protein 4 OS=Arabidopsis thaliana OX=3702 GN=TAR4 PE=2 SV=2	2.43753	2.0949	4.14652	2.7695	3.00494	1.4753	2.33681	2.54785	3.38469	2.52472	6.8656	1.82388	217	349	297	614	579	166	176	196	256	170	1328	445	0.30092	0.28632	0.52656	0.69352	0.12869	0.99984	-0.3912	0.38736	0.66022	Azfi_s0020.g015349	-	MQL75567.1	RAL53299.1	XP_010915068.1	Lminor_007688.mRNA1	XP_031504813.1	NP_001044075.1	XP_024376276.1	Spipo19G0018400.v2.290	unitig_26.g10357	KMZ65444.1	LOC_Os01g52010.1	102649	XP_011623439.1	AT1G34060
913	AT1G34040		TAR3		AtAuxin	WausLG11.1191	555	-	-	-	-	GO:0003824(catalytic activity),GO:0016846(carbon-sulfur lyase activity)	-	XP_010915068.1	XP_010915068.1 PREDICTED: tryptophan aminotransferase-related protein 3-like [Elaeis guineensis]	Q93Z38|TAR4_ARATH	Tryptophan aminotransferase-related protein 4 OS=Arabidopsis thaliana OX=3702 GN=TAR4 PE=2 SV=2	2.43753	2.0949	4.14652	2.7695	3.00494	1.4753	2.33681	2.54785	3.38469	2.52472	6.8656	1.82388	217	349	297	614	579	166	176	196	256	170	1328	445	0.30092	0.28632	0.52656	0.69352	0.12869	0.99984	-0.3912	0.38736	0.66022	Azfi_s0020.g015349	-	MQL75567.1	RAL53299.1	XP_010915068.1	Lminor_007688.mRNA1	XP_031504813.1	NP_001044075.1	XP_024376276.1	Spipo19G0018400.v2.290	unitig_26.g10357	KMZ65444.1	LOC_Os01g52010.1	102649	XP_011623439.1	AT1G34060
914	AT5G18330		PUB47		AtAuxin	WausLG01.188	703	KOG0167	Function unknown	GO:0016567(protein ubiquitination)	-	GO:0004842(ubiquitin-protein transferase activity),GO:0005515(protein binding)	-	XP_010920613.1	XP_010920613.1 PREDICTED: protein spotted leaf 11 [Elaeis guineensis]	Q9SNC6|PUB13_ARATH	U-box domain-containing protein 13 OS=Arabidopsis thaliana OX=3702 GN=PUB13 PE=1 SV=1	29.1452	34.8595	32.374	33.2522	46.7172	42.4589	39.6114	36.6258	52.8404	40.7926	43.2483	50.353	3286	7370	2945	9350	11430	6057	3787	3564	5061	3481	10621	15580	-0.33221	0.011803	0.061447	0.1894	0.17834	0.99984	-0.52285	5.6478e-05	0.0013508	Azfi_s0060.g034769	XP_001703257.1	MQM07200.1	RAL46144.1	XP_010920613.1	Lminor_015479.mRNA1	XP_031487641.1	NP_001049711.1	XP_024401002.1	Spipo23G0020200.v2.290	unitig_6.g29265	KMZ74463.1	LOC_Os03g16824.1	91743	XP_006833209.2	AT3G46510
915	AT5G18320		PUB46		AtAuxin	WausLG01.188	703	KOG0167	Function unknown	GO:0016567(protein ubiquitination)	-	GO:0004842(ubiquitin-protein transferase activity),GO:0005515(protein binding)	-	XP_010920613.1	XP_010920613.1 PREDICTED: protein spotted leaf 11 [Elaeis guineensis]	Q9SNC6|PUB13_ARATH	U-box domain-containing protein 13 OS=Arabidopsis thaliana OX=3702 GN=PUB13 PE=1 SV=1	29.1452	34.8595	32.374	33.2522	46.7172	42.4589	39.6114	36.6258	52.8404	40.7926	43.2483	50.353	3286	7370	2945	9350	11430	6057	3787	3564	5061	3481	10621	15580	-0.33221	0.011803	0.061447	0.1894	0.17834	0.99984	-0.52285	5.6478e-05	0.0013508	Azfi_s0060.g034769	XP_001703257.1	MQM07200.1	RAL46144.1	XP_010920613.1	Lminor_015479.mRNA1	XP_031487641.1	NP_001049711.1	XP_024401002.1	Spipo23G0020200.v2.290	unitig_6.g29265	KMZ74463.1	LOC_Os03g16824.1	91743	XP_006833209.2	AT3G46510
916	AT3G53970		PTRE1		AtAuxin	WausLG09.1128	292	KOG4761	Posttranslational modification, protein turnover, chaperones	-	-	-	K06700 PSMF1; proteasome inhibitor subunit 1 (PI31)	XP_009384212.1	XP_009384212.1 PREDICTED: probable proteasome inhibitor [Musa acuminata subsp. malaccensis]	Q9M330|PSMF1_ARATH	Probable proteasome inhibitor OS=Arabidopsis thaliana OX=3702 GN=At3g53970 PE=1 SV=1	20.9293	22.3065	25.9717	23.9408	34.8137	27.4783	24.7844	28.5824	41.4029	31.4633	23.5617	28.063	974	1947	975	2779	3516	1618	978	1148	1637	1109	2389	3584	-0.29478	0.033216	0.12707	0.11773	0.56594	0.99984	-0.41276	0.034482	0.14451	Azfi_s1686.g105720	-	MQL97712.1	RAL36981.1	XP_019710331.1	Lminor_013810.mRNA1	XP_031474115.1	NP_001059930.2	XP_024390519.1	Spipo7G0009100.v2.290	unitig_62.g23469	KMZ58619.1	LOC_Os07g36420.1	-	XP_006859110.1	AT3G53970
917	AT5G65980		PILS7		AtAuxin	WausLG02.1045	437	KOG2722	Function unknown	GO:0055085(transmembrane transport)	GO:0016021(integral component of membrane)	-	K07088 K07088; uncharacterized protein	XP_003578612.1	XP_003578612.1 protein PIN-LIKES 7 [Brachypodium distachyon]	Q9FKY4|PILS7_ARATH	Protein PIN-LIKES 7 OS=Arabidopsis thaliana OX=3702 GN=PILS7 PE=2 SV=1	104.142	118.564	72.2887	33.1317	65.0353	70.9471	67.2738	55.9651	41.3552	47.7134	76.9835	51.2132	7264	15505	4067	5763	9843	6261	3978	3369	2450	2519	11695	9802	0.36929	0.29767	0.53864	-0.23285	0.33227	0.99984	0.59979	0.13136	0.34771	Azfi_s0028.g023985	XP_001695882.1	MQL93963.1	RAL45733.1	XP_019709411.1	Lminor_003819.mRNA1	XP_031495518.1	NP_001063887.1	XP_024380043.1	Spipo0G0181500.v2.290	unitig_748.g8690	KMZ61959.1	LOC_Os09g38130.1	144048	XP_006855674.1	AT5G65980
918	AT5G01990		PILS6		AtAuxin	WausLG19.285	411	KOG2722	Function unknown	GO:0055085(transmembrane transport)	GO:0016021(integral component of membrane)	-	-	XP_024981529.1	XP_024981529.1 protein PIN-LIKES 6 [Cynara cardunculus var. scolymus]	Q9LZN2|PILS6_ARATH	Protein PIN-LIKES 6 OS=Arabidopsis thaliana OX=3702 GN=PILS6 PE=2 SV=1	13.7618	15.4214	18.5303	14.3059	14.9158	15.4962	16.0356	21.0855	27.0184	18.7269	26.3984	17.5239	903	1897	981	2340	2123	1286	892	1194	1505	930	3771	3154	-0.099441	0.49178	0.71938	0.43841	0.047011	0.99984	-0.54111	0.013999	0.076906	Azfi_s0028.g023985	XP_001695882.1	MQL94951.1	RAL52000.1	XP_029120360.1	Lminor_012626.mRNA1	XP_031498535.1	NP_001044627.1	XP_024396347.1	Spipo6G0057700.v2.290	unitig_27.g24897	KMZ58689.1	LOC_Os01g60230.3	144048	XP_020521832.1	AT5G01990
919	AT2G17500		PILS5		AtAuxin	WausLG02.1045	437	KOG2722	Function unknown	GO:0055085(transmembrane transport)	GO:0016021(integral component of membrane)	-	K07088 K07088; uncharacterized protein	XP_003578612.1	XP_003578612.1 protein PIN-LIKES 7 [Brachypodium distachyon]	Q9FKY4|PILS7_ARATH	Protein PIN-LIKES 7 OS=Arabidopsis thaliana OX=3702 GN=PILS7 PE=2 SV=1	104.142	118.564	72.2887	33.1317	65.0353	70.9471	67.2738	55.9651	41.3552	47.7134	76.9835	51.2132	7264	15505	4067	5763	9843	6261	3978	3369	2450	2519	11695	9802	0.36929	0.29767	0.53864	-0.23285	0.33227	0.99984	0.59979	0.13136	0.34771	Azfi_s0028.g023985	XP_001695882.1	MQL93963.1	RAL45733.1	XP_019709411.1	Lminor_003819.mRNA1	XP_031495518.1	NP_001063887.1	XP_024380043.1	Spipo0G0181500.v2.290	unitig_748.g8690	KMZ61959.1	LOC_Os09g38130.1	144048	XP_006855674.1	AT5G65980
920	AT1G76530		PILS4		AtAuxin	WausLG02.1045	437	KOG2722	Function unknown	GO:0055085(transmembrane transport)	GO:0016021(integral component of membrane)	-	K07088 K07088; uncharacterized protein	XP_003578612.1	XP_003578612.1 protein PIN-LIKES 7 [Brachypodium distachyon]	Q9FKY4|PILS7_ARATH	Protein PIN-LIKES 7 OS=Arabidopsis thaliana OX=3702 GN=PILS7 PE=2 SV=1	104.142	118.564	72.2887	33.1317	65.0353	70.9471	67.2738	55.9651	41.3552	47.7134	76.9835	51.2132	7264	15505	4067	5763	9843	6261	3978	3369	2450	2519	11695	9802	0.36929	0.29767	0.53864	-0.23285	0.33227	0.99984	0.59979	0.13136	0.34771	Azfi_s0028.g023985	XP_001695882.1	MQL93963.1	RAL45733.1	XP_019709411.1	Lminor_003819.mRNA1	XP_031495518.1	NP_001063887.1	XP_024380043.1	Spipo0G0181500.v2.290	unitig_748.g8690	KMZ61959.1	LOC_Os09g38130.1	144048	XP_006855674.1	AT5G65980
921	AT1G76520		PILS3		AtAuxin	WausLG02.1045	437	KOG2722	Function unknown	GO:0055085(transmembrane transport)	GO:0016021(integral component of membrane)	-	K07088 K07088; uncharacterized protein	XP_003578612.1	XP_003578612.1 protein PIN-LIKES 7 [Brachypodium distachyon]	Q9FKY4|PILS7_ARATH	Protein PIN-LIKES 7 OS=Arabidopsis thaliana OX=3702 GN=PILS7 PE=2 SV=1	104.142	118.564	72.2887	33.1317	65.0353	70.9471	67.2738	55.9651	41.3552	47.7134	76.9835	51.2132	7264	15505	4067	5763	9843	6261	3978	3369	2450	2519	11695	9802	0.36929	0.29767	0.53864	-0.23285	0.33227	0.99984	0.59979	0.13136	0.34771	Azfi_s0028.g023985	XP_001695882.1	MQL93963.1	RAL45733.1	XP_019709411.1	Lminor_003819.mRNA1	XP_031495518.1	NP_001063887.1	XP_024380043.1	Spipo0G0181500.v2.290	unitig_748.g8690	KMZ61959.1	LOC_Os09g38130.1	144048	XP_006855674.1	AT5G65980
922	AT1G71090		PILS2		AtAuxin	WausLG11.700	437	KOG2722	Function unknown	GO:0055085(transmembrane transport)	GO:0016021(integral component of membrane)	-	-	XP_009387853.1	XP_009387853.1 PREDICTED: protein PIN-LIKES 2-like [Musa acuminata subsp. malaccensis]	Q9C999|PILS2_ARATH	Protein PIN-LIKES 2 OS=Arabidopsis thaliana OX=3702 GN=PILS2 PE=2 SV=1	27.5126	23.6021	27.2723	29.6748	36.7923	18.4298	21.5251	30.7921	63.5591	33.127	26.6912	26.914	1933	3108	1545	5197	5607	1638	1282	1866	3792	1761	4083	5187	0.036315	0.87051	0.94342	0.50688	0.13721	0.99984	-0.47319	0.12165	0.33094	Azfi_s0028.g023985	XP_001695882.1	MQL90472.1	RAL46617.1	XP_019705098.1	Lminor_003317.mRNA1	XP_031501392.1	NP_001061169.1	XP_024356647.1	Spipo14G0039300.v2.290	unitig_0.g2005	KMZ76512.1	LOC_Os08g09190.1	144048	XP_006837214.1	AT1G71090
923	AT1G20925		PILS1		AtAuxin	WausLG02.1045	437	KOG2722	Function unknown	GO:0055085(transmembrane transport)	GO:0016021(integral component of membrane)	-	K07088 K07088; uncharacterized protein	XP_003578612.1	XP_003578612.1 protein PIN-LIKES 7 [Brachypodium distachyon]	Q9FKY4|PILS7_ARATH	Protein PIN-LIKES 7 OS=Arabidopsis thaliana OX=3702 GN=PILS7 PE=2 SV=1	104.142	118.564	72.2887	33.1317	65.0353	70.9471	67.2738	55.9651	41.3552	47.7134	76.9835	51.2132	7264	15505	4067	5763	9843	6261	3978	3369	2450	2519	11695	9802	0.36929	0.29767	0.53864	-0.23285	0.33227	0.99984	0.59979	0.13136	0.34771	Azfi_s0028.g023985	XP_001695882.1	MQL93963.1	RAL45733.1	XP_019709411.1	Lminor_003819.mRNA1	XP_031495518.1	NP_001063887.1	XP_024380043.1	Spipo0G0181500.v2.290	unitig_748.g8690	KMZ61959.1	LOC_Os09g38130.1	144048	XP_006855674.1	AT5G65980
924	AT3G51670		PATL6		AtAuxin	WausLG17.518	411	KOG1471	Lipid transport and metabolism	-	-	-	-	XP_008809969.1	XP_008809969.1 patellin-6-like [Phoenix dactylifera]	Q9SCU1|PATL6_ARATH	Patellin-6 OS=Arabidopsis thaliana OX=3702 GN=PATL6 PE=2 SV=1	29.2523	24.259	38.6078	44.1352	26.2076	25.8981	28.0398	44.1324	21.708	23.3023	30.1142	34.2958	1928	2998	2053	7253	3748	2159	1567	2510	1216	1163	4323	6202	0.15878	0.50102	0.72632	-0.15929	0.48414	0.99984	0.31764	0.18194	0.42572	Azfi_s0087.g042416	XP_001699808.1	MQL76449.1	RAL52047.1	XP_010921052.1	Lminor_002109.mRNA1	XP_031496688.1	NP_001055617.1	XP_024383867.1	Spipo0G0142900.v2.290	unitig_22.g6597	KMZ56648.1	LOC_Os05g27820.1	-	XP_006828153.1	AT3G51670
925	AT4G09160		PATL5		AtAuxin	WausLG13.889	547	KOG1471	Lipid transport and metabolism	-	-	-	-	PKI62436.1	PKI62436.1 hypothetical protein CRG98_017242 [Punica granatum]	Q56Z59|PATL3_ARATH	Patellin-3 OS=Arabidopsis thaliana OX=3702 GN=PATL3 PE=1 SV=2	167.961	170.109	186.166	209.664	181.274	264.883	189.808	268.094	202.332	230.531	145.06	218.561	14742	27995	13180	45892	34525	29413	14124	20305	15085	15313	27732	52642	-0.27993	0.11165	0.28803	-0.17579	0.37445	0.99984	-0.10485	0.50435	0.74947	Azfi_s0087.g042416	XP_001699808.1	MQL72764.1	RAL38725.1	XP_010909148.1	Lminor_014218.mRNA1	XP_031501736.1	NP_001044958.1	XP_024383867.1	Spipo9G0043500.v2.290	unitig_747.g21559	KMZ64253.1	LOC_Os01g65380.1	-	XP_006859149.1	AT1G72160
926	AT1G30690		PATL4		AtAuxin	WausLG09.694	406	KOG1471	Lipid transport and metabolism	-	-	-	K19996 SFH5; phosphatidylinositol transfer protein SFH5	CBI31068.3	CBI31068.3 unnamed protein product, partial [Vitis vinifera]	Q94C59|PATL4_ARATH	Patellin-4 OS=Arabidopsis thaliana OX=3702 GN=PATL4 PE=1 SV=2	18.0871	18.4006	45.5428	49.4807	25.7971	25.8614	29.3433	39.0812	16.8345	20.712	18.7333	45.4121	1178	2246	2392	8033	3644	2130	1620	2196	931	1021	2656	8112	0.1431	0.67547	0.84179	-0.23686	0.45301	0.99984	0.38218	0.36632	0.63883	Azfi_s0087.g042416	XP_001699808.1	MQL81068.1	RAL38725.1	XP_010926887.1	Lminor_005380.mRNA1	XP_031505000.1	NP_001058333.1	XP_024383867.1	Spipo32G0003600.v2.290	unitig_26.g9867	KMZ75262.1	LOC_Os06g45990.2	-	XP_006853302.1	AT1G30690
927	AT3G27490		GSR1		AtAuxin	WausLG02.1061	288	-	-	-	-	-	-	XP_009401012.1	XP_009401012.1 PREDICTED: uncharacterized protein LOC103985121 [Musa acuminata subsp. malaccensis]	-	-	8.66928	8.5683	6.721	5.15688	8.4539	13.7289	11.6769	11.136	5.01975	8.37355	9.11271	9.17738	402	745	252	596	850	805	459	446	198	294	920	1167	-0.60281	0.018651	0.085237	-0.49141	0.062775	0.99984	-0.11198	0.69492	0.86122	Azfi_s2885.g113560	-	MQL87885.1	RAL38865.1	XP_010927292.1	Lminor_006181.mRNA1	XP_031476284.1	NP_001061767.1	XP_024372302.1	Spipo1G0052600.v2.290	unitig_60.g25448	KMZ56015.1	LOC_Os07g41930.1	-	XP_020529416.1	AT2G27660
928	AT5G13370		GH3.15		AtAuxin	WausLG04.1246	651	-	-	-	-	-	K14487 GH3; auxin responsive GH3 gene family	XP_010939642.1	XP_010939642.1 PREDICTED: probable indole-3-acetic acid-amido synthetase GH3.8 [Elaeis guineensis]	O82333|GH31_ARATH	Probable indole-3-acetic acid-amido synthetase GH3.1 OS=Arabidopsis thaliana OX=3702 GN=GH3.1 PE=2 SV=1	1.50313	2.40134	8.09085	5.49855	3.63094	7.98982	8.38208	19.0009	10.7245	3.03419	5.3269	5.89602	158	471	682	1433	824	1056	743	1713	952	240	1212	1691	-1.144	0.036457	0.13533	-0.60847	0.22916	0.99984	-0.5401	0.31259	0.58737	Azfi_s0069.g036535	-	MQL94168.1	RAL39651.1	XP_010939642.1	Lminor_011465.mRNA1	XP_031495677.1	NP_001060163.1	XP_024364123.1	Spipo2G0094200.v2.290	unitig_744.g24222	KMZ60688.1	LOC_Os07g40290.1	-	XP_006829263.1	AT2G14960
929	AT5G38030		DTX30		AtAuxin	WausLG04.1500	473	KOG1347	General function prediction only	GO:0006855(drug transmembrane transport),GO:0055085(transmembrane transport)	GO:0016020(membrane)	GO:0015238(drug transmembrane transporter activity),GO:0015297(antiporter activity)	K03327 TC.MATE, SLC47A, norM, mdtK, dinF; multidrug resistance protein, MATE family	XP_010941933.1	XP_010941933.1 PREDICTED: protein DETOXIFICATION 33-like [Elaeis guineensis]	Q9SX83|DTX33_ARATH	Protein DETOXIFICATION 33 OS=Arabidopsis thaliana OX=3702 GN=DTX33 PE=2 SV=1	3.03075	2.38291	2.94368	1.93754	3.15724	1.78352	3.55363	2.22126	1.78803	1.84884	2.61674	2.61404	230	339	180	366	519	171	229	146	116	106	432	544	-0.039996	0.88816	0.9484	-0.24829	0.40511	0.99984	0.20308	0.43066	0.69754	Azfi_s0014.g013450	XP_001689453.1	MQL82223.1	RAL49363.1	XP_010941933.1	Lminor_015789.mRNA1	XP_031483505.1	NP_001050703.1	XP_024387710.1	Spipo2G0114400.v2.290	unitig_46.g18503	KMZ59409.1	LOC_Os03g42830.1	75105	XP_006856152.1	AT5G38030
930	AT1G25250		IDD16		AtAuxin	WausLG16.185	529	KOG1721	General function prediction only	-	-	GO:0003676(nucleic acid binding)	-	XP_010917290.1	XP_010917290.1 PREDICTED: protein SHOOT GRAVITROPISM 5 [Elaeis guineensis]	F4IPE3|IDD15_ARATH	Zinc finger protein SHOOT GRAVITROPISM 5 OS=Arabidopsis thaliana OX=3702 GN=SGR5 PE=1 SV=1	1.70394	1.97459	6.17233	1.8879	2.21335	0.649755	2.09741	2.88358	1.40272	1.38668	8.96228	1.32085	145	314	423	400	408	70	151	211	102	89	1655	308	0.59223	0.25064	0.48677	0.8226	NA	NA	-0.23176	NA	NA	Azfi_s0004.g008481	-	MQM18107.1	RAL41707.1	XP_010917290.1	Lminor_003662.mRNA1	XP_031493210.1	NP_001063321.2	XP_024376932.1	Spipo15G0040900.v2.290	unitig_22.g6254	KMZ58389.1	LOC_Os09g27650.2	165127	XP_006849469.1	AT2G01940
931	AT1G01335		AREP1		AtAuxin
932	AT2G44830		AGC1-3		AtAuxin	WausLG20.228	568	KOG0610	General function prediction only	GO:0006468(protein phosphorylation)	-	GO:0004672(protein kinase activity),GO:0005524(ATP binding)	-	XP_006375136.1	XP_006375136.1 serine/threonine-protein kinase D6PKL1 [Populus trichocarpa]	Q39183|D6KL2_ARATH	Serine/threonine-protein kinase D6PKL2 OS=Arabidopsis thaliana OX=3702 GN=D6PKL2 PE=1 SV=1	32.5418	38.6419	45.035	41.4593	46.359	37.2251	39.0834	44.3302	44.0263	43.7656	39.6281	47.7362	2968	6608	3313	9429	9174	4295	3022	3489	3411	3021	7872	11946	-0.062865	0.59941	0.79648	0.082823	0.35053	0.99984	-0.14672	0.18071	0.42445	Azfi_s4134.g118077	XP_001693387.1	MQL74240.1	RAL54002.1	XP_010933596.1	Lminor_004661.mRNA1	XP_031482570.1	NP_001047610.1	XP_024384750.1	Spipo17G0007800.v2.290	unitig_8.g3852	KMZ66754.1	LOC_Os02g43740.1	42453	XP_020519279.1	-
933	AT2G26740		SEH		AtAuxin	WausLG01.1527	316	KOG4178	Lipid transport and metabolism	-	-	GO:0003824(catalytic activity)	-	XP_020086425.1	XP_020086425.1 uncharacterized protein LOC109708907 [Ananas comosus]	I6YGS0|EPHA_MYCTU	Epoxide hydrolase A OS=Mycobacterium tuberculosis (strain ATCC 25618 / H37Rv) OX=83332 GN=ephA PE=1 SV=1	207.522	259.027	132.506	91.7709	206.235	479.323	294.803	286.054	326.075	222.126	177.151	265.406	10511	24600	5414	11592	22668	30715	12660	12503	14029	8515	19545	36890	-0.84986	0.0232	0.099331	-0.35596	0.2328	0.99984	-0.49755	0.15148	0.38044	Azfi_s0012.g013029	XP_001702819.1	MQM15566.1	RAL42098.1	XP_010911257.2	Lminor_018186.mRNA1	XP_031497872.1	NP_001055069.1	XP_024362684.1	Spipo3G0032400.v2.290	unitig_26.g10176	KMZ70009.1	LOC_Os05g19150.1	-	XP_006838632.1	AT4G02340
934	AT5G17300		RVE1		AtAuxin	WausLG14.1012	292	KOG0724	Posttranslational modification, protein turnover, chaperones	-	-	GO:0003677(DNA binding)	-	CDY16939.1	CDY16939.1 BnaC09g40660D [Brassica napus]	F4K5X6|RVE2_ARATH	Protein REVEILLE 2 OS=Arabidopsis thaliana OX=3702 GN=RVE2 PE=1 SV=1	3.98681	0.424999	5.47802	0.920312	2.03283	0.948695	1.59833	1.07984	1.80608	0.863959	1.6232	2.19233	187	38	207	108	207	57	64	44	72	31	166	282	0.92213	0.18453	0.40222	0.20767	0.60683	0.99984	0.71654	0.32015	0.59504	Azfi_s0005.g008971	XP_001696447.1	MQL87092.1	RAL53010.1	XP_010935334.1	Lminor_016182.mRNA1	XP_031495071.1	NP_001053666.1	XP_024372041.1	Spipo11G0048000.v2.290	unitig_8.g3406	KMZ74007.1	LOC_Os04g49450.1	-	XP_020530079.1	AT5G17300
935	AT5G10510		PLT3		AtAuxin	WausLG15.915	429	-	-	GO:0006355(regulation of transcription, DNA-templated)	-	GO:0003700(DNA-binding transcription factor activity),GO:0003677(DNA binding)	K09285 OVM, ANT; AP2-like factor, ANT lineage	NP_001290493.1	NP_001290493.1 AP2-like ethylene-responsive transcription factor AIL5 [Elaeis guineensis]	Q6PQQ3|AIL5_ARATH	AP2-like ethylene-responsive transcription factor AIL5 OS=Arabidopsis thaliana OX=3702 GN=AIL5 PE=2 SV=2	3.46685	3.91413	4.31919	5.15455	1.45193	1.33904	3.49791	4.96389	1.08364	1.85561	3.94229	3.21041	238	503	239	881	216	117	204	294	64	97	589	604	0.6266	0.12807	0.31677	-0.10717	0.84377	0.99984	0.72511	0.071628	0.23661	Azfi_s0008.g011313	XP_001700293.1	MQL88695.1	RAL47218.1	NP_001290493.1	Lminor_001981.mRNA1	XP_031480716.1	NP_001054108.1	XP_024385132.1	Spipo12G0055400.v2.290	unitig_748.g8384	KMZ72238.1	LOC_Os04g55970.2	192859	XP_020523523.1	AT5G57390
936	AT5G17430		BBM		AtAuxin	WausLG15.915	429	-	-	GO:0006355(regulation of transcription, DNA-templated)	-	GO:0003700(DNA-binding transcription factor activity),GO:0003677(DNA binding)	K09285 OVM, ANT; AP2-like factor, ANT lineage	NP_001290493.1	NP_001290493.1 AP2-like ethylene-responsive transcription factor AIL5 [Elaeis guineensis]	Q6PQQ3|AIL5_ARATH	AP2-like ethylene-responsive transcription factor AIL5 OS=Arabidopsis thaliana OX=3702 GN=AIL5 PE=2 SV=2	3.46685	3.91413	4.31919	5.15455	1.45193	1.33904	3.49791	4.96389	1.08364	1.85561	3.94229	3.21041	238	503	239	881	216	117	204	294	64	97	589	604	0.6266	0.12807	0.31677	-0.10717	0.84377	0.99984	0.72511	0.071628	0.23661	Azfi_s0008.g011313	XP_001700293.1	MQL88695.1	RAL47218.1	NP_001290493.1	Lminor_001981.mRNA1	XP_031480716.1	NP_001054108.1	XP_024385132.1	Spipo12G0055400.v2.290	unitig_748.g8384	KMZ72238.1	LOC_Os04g55970.2	192859	XP_020523523.1	AT5G57390
937	AT5G52350		EXO70A3		AtAuxin	WausLG07.102	644	KOG2344	Intracellular trafficking, secretion, and vesicular transport	GO:0006887(exocytosis)	GO:0000145(exocyst)	-	K07195 EXOC7, EXO70; exocyst complex component 7	XP_002268110.1	XP_002268110.1 PREDICTED: exocyst complex component EXO70A1 [Vitis vinifera]	Q9LZD3|E70A1_ARATH	Exocyst complex component EXO70A1 OS=Arabidopsis thaliana OX=3702 GN=EXO70A1 PE=1 SV=1	20.7046	21.5896	28.0441	22.9679	24.7401	23.0668	22.5659	23.9043	27.4705	22.8154	18.4134	23.6308	2130	4164	2327	5892	5522	3002	1968	2122	2400	1776	4126	6670	0.00090799	0.99314	0.99727	-0.020289	0.87638	0.99984	0.019984	0.8958	0.95909	Azfi_s0001.g000825	XP_001702769.1	MQL87218.1	RAL54813.1	XP_010908201.1	Lminor_011812.mRNA1	XP_031504088.1	NP_001065801.1	XP_024387999.1	Spipo13G0005900.v2.290	unitig_578.g16356	KMZ73546.1	LOC_Os11g05880.1	67620	XP_006854674.1	-
938	AT5G45550		MOB1A		AtAuxin	WausLG18.27	334	KOG0440	Cell cycle control, cell division, chromosome partitioning	-	-	-	K06685 MOB1, Mats; MOB kinase activator 1	KCW78450.1	KCW78450.1 hypothetical protein EUGRSUZ_D02604, partial [Eucalyptus grandis]	Q9FHI1|MOB1A_ARATH	MOB kinase activator-like 1A OS=Arabidopsis thaliana OX=3702 GN=MOB1A PE=2 SV=1	42.3775	52.2802	43.9819	45.9666	66.6195	82.3476	75.7139	70.5067	74.6919	84.2591	66.0502	76.1561	2260	5228	1892	6113	7709	5556	3423	3245	3384	3401	7672	11145	-0.65569	3.5317e-06	0.00012029	0.037213	0.76894	0.99984	-0.69411	2.5419e-08	2.7137e-06	Azfi_s0177.g056157	XP_001699958.1	MQL70822.1	RAL54754.1	XP_010943627.1	Lminor_009280.mRNA1	XP_031498253.1	NP_001050541.1	XP_024397383.1	Spipo0G0014700.v2.290	unitig_32.g10967	KMZ74936.1	LOC_Os03g38020.1	-	XP_011626973.1	AT5G45550
939	AT3G23140		URO		AtAuxin	WausLG18.735	155	-	-	-	-	GO:0003676(nucleic acid binding)	-	PPD83262.1	PPD83262.1 hypothetical protein GOBAR_DD19794 [Gossypium barbadense]	Q39265|ZFP6_ARATH	Zinc finger protein 6 OS=Arabidopsis thaliana OX=3702 GN=ZFP6 PE=2 SV=1	0.417631	0.982247	7.01156	1.87207	3.53412	1.29807	2.14249	2.65411	3.14464	2.71504	2.592	1.52852	11	47	142	117	192	42	46	58	67	52	142	105	0.062546	0.93223	0.96967	0.062546	0.88091	0.99984	-0.011584	0.98776	0.99646	Azfi_s0250.g060248	-	MQL90869.1	RAL37676.1	XP_010921946.1	Lminor_001798.mRNA1	XP_031490778.1	NP_001172374.1	XP_024400974.1	Spipo0G0126700.v2.290	unitig_22.g6559	KMZ62567.1	LOC_Os01g32920.1	183338	XP_020521633.1	-
940	AT1G33410		SAR1		AtAuxin	WausLG02.209	1468	KOG4521	Nuclear structure; Intracellular trafficking, secretion, and vesicular transport	-	-	-	K14303 NUP160, NUP120; nuclear pore complex protein Nup160	XP_008801415.1	XP_008801415.1 nuclear pore complex protein NUP160 [Phoenix dactylifera]	Q9C811|NU160_ARATH	Nuclear pore complex protein NUP160 OS=Arabidopsis thaliana OX=3702 GN=NUP160 PE=1 SV=2	11.4691	12.3479	13.7809	11.651	8.82147	9.99043	9.93483	13.4698	8.55736	10.3136	7.6363	12.0834	2687	5424	2605	6807	4485	2961	1974	2723	1703	1829	3897	7769	0.24802	0.081079	0.23217	-0.11833	0.50476	0.99984	0.36485	0.012082	0.069449	Azfi_s0006.g010410	-	MQL92399.1	RAL52748.1	XP_010929399.1	Lminor_012761.mRNA1	XP_031496548.1	NP_001172798.1	XP_024389835.1	Spipo1G0111000.v2.290	unitig_22.g5791	KMZ70133.1	LOC_Os02g04970.1	45593	XP_006851894.1	AT1G33410
941	AT5G04410		NAC78		AtAuxin	WausLG12.975	554	-	-	GO:0006355(regulation of transcription, DNA-templated)	-	GO:0003677(DNA binding)	-	XP_010940544.1	XP_010940544.1 PREDICTED: NAC domain-containing protein 53 [Elaeis guineensis]	Q84K00|NAC78_ARATH	NAC domain-containing protein 78 OS=Arabidopsis thaliana OX=3702 GN=NAC078 PE=2 SV=2	58.8656	57.1758	55.736	58.7168	71.1836	73.742	70.4396	70.2543	72.8221	73.3046	82.6004	75.4615	5227	9519	3992	13001	13715	8284	5303	5383	5492	4926	15974	18386	-0.28659	0.0021772	0.017832	0.10743	0.31194	0.99984	-0.39541	0.00055734	0.0074945	Azfi_s0039.g026449	-	MQL77452.1	RAL43744.1	XP_010940544.1	Lminor_003710.mRNA1	XP_031500271.1	NP_001062518.1	XP_024363310.1	Spipo16G0041700.v2.290	unitig_37.g12324	KMZ62895.1	LOC_Os08g44820.3	177284	XP_006843116.1	AT5G04410
942	AT2G43010		PIF4		AtAuxin	WausLG08.783	298	-	-	-	-	GO:0046983(protein dimerization activity)	K12126 PIF3; phytochrome-interacting factor 3	XP_022938113.1	XP_022938113.1 transcription factor PIF3-like isoform X2 [Cucurbita moschata]	O80536|PIF3_ARATH	Transcription factor PIF3 OS=Arabidopsis thaliana OX=3702 GN=PIF3 PE=1 SV=1	4.33676	4.17429	3.60118	2.60429	1.86214	0.931744	0.833611	2.44376	1.97359	1.77311	1.64441	1.86031	207	373	139	310	193	57	34	101	80	64	171	244	1.3112	0.00061661	0.0069272	0.27663	0.4718	0.99984	1.0324	3.9778e-05	0.0010528	Azfi_s0093.g043373	XP_001690311.1	MQM02328.1	RAL47734.1	XP_010914797.1	Lminor_008854.mRNA1	XP_031497527.1	NP_001051465.1	XP_024361362.1	Spipo13G0048400.v2.290	unitig_85.g27319	KMZ61771.1	LOC_Os03g56950.6	109498	XP_020520521.1	AT1G09530
943	AT1G04130		HSP90		AtAuxin	WausLG02.1644	334	KOG0551	Posttranslational modification, protein turnover, chaperones	-	-	GO:0005515(protein binding)	-	XP_020275741.1	XP_020275741.1 tetratricopeptide repeat protein 4 homolog [Asparagus officinalis]	Q54M20|TTC4_DICDI	Tetratricopeptide repeat protein 4 homolog OS=Dictyostelium discoideum OX=44689 GN=ttc4 PE=3 SV=1	14.4	17.2664	21.485	22.8854	13.6937	14.846	12.1846	19.7189	14.1311	16.1994	11.6829	20.9663	768	1727	925	3044	1585	1002	551	908	641	654	1357	3069	0.35377	0.075858	0.22252	0.069393	0.74368	0.99984	0.28438	0.18344	0.42771	Azfi_s0028.g024026	XP_001690473.1	MQL81336.1	RAL42211.1	XP_010917895.1	Lminor_013553.mRNA1	XP_031501605.1	NP_001051281.2	XP_024403431.1	Spipo1G0010600.v2.290	unitig_22.g6263	KMZ63239.1	LOC_Os03g53910.1	-	XP_011625912.1	AT1G04130
944	AT3G57670		NTT		AtAuxin	WausLG15.604	329	KOG1721	General function prediction only	-	-	GO:0003676(nucleic acid binding)	-	XP_008795700.1	XP_008795700.1 zinc finger protein WIP2-like [Phoenix dactylifera]	Q9SVY1|ZWIP2_ARATH	Zinc finger protein WIP2 OS=Arabidopsis thaliana OX=3702 GN=WIP2 PE=1 SV=1	1.81309	2.99457	3.61112	2.89071	2.90671	5.53951	6.66318	5.29883	3.83208	3.58109	9.37219	2.21938	96	297	154	381	334	371	299	242	173	144	1079	322	-0.8373	0.0076762	0.044822	-0.055072	0.91116	0.99984	-0.7887	0.10122	0.29409	Azfi_s0127.g048713	-	MQM06469.1	RAL43088.1	XP_029118538.1	Lminor_014105.mRNA1	XP_031478472.1	NP_001058064.1	XP_024396645.1	Spipo28G0003800.v2.290	unitig_749.g14143	KMZ67101.1	LOC_Os06g40960.1	-	XP_006850176.1	AT3G57670
945	AT3G20880		WIP4		AtAuxin	WausLG15.604	329	KOG1721	General function prediction only	-	-	GO:0003676(nucleic acid binding)	-	XP_008795700.1	XP_008795700.1 zinc finger protein WIP2-like [Phoenix dactylifera]	Q9SVY1|ZWIP2_ARATH	Zinc finger protein WIP2 OS=Arabidopsis thaliana OX=3702 GN=WIP2 PE=1 SV=1	1.81309	2.99457	3.61112	2.89071	2.90671	5.53951	6.66318	5.29883	3.83208	3.58109	9.37219	2.21938	96	297	154	381	334	371	299	242	173	144	1079	322	-0.8373	0.0076762	0.044822	-0.055072	0.91116	0.99984	-0.7887	0.10122	0.29409	Azfi_s0127.g048713	-	MQM06469.1	RAL43088.1	XP_029118538.1	Lminor_014105.mRNA1	XP_031478472.1	NP_001058064.1	XP_024396645.1	Spipo28G0003800.v2.290	unitig_749.g14143	KMZ67101.1	LOC_Os06g40960.1	-	XP_006850176.1	AT3G57670
946	AT1G51220		WIP5		AtAuxin	WausLG15.604	329	KOG1721	General function prediction only	-	-	GO:0003676(nucleic acid binding)	-	XP_008795700.1	XP_008795700.1 zinc finger protein WIP2-like [Phoenix dactylifera]	Q9SVY1|ZWIP2_ARATH	Zinc finger protein WIP2 OS=Arabidopsis thaliana OX=3702 GN=WIP2 PE=1 SV=1	1.81309	2.99457	3.61112	2.89071	2.90671	5.53951	6.66318	5.29883	3.83208	3.58109	9.37219	2.21938	96	297	154	381	334	371	299	242	173	144	1079	322	-0.8373	0.0076762	0.044822	-0.055072	0.91116	0.99984	-0.7887	0.10122	0.29409	Azfi_s0127.g048713	-	MQM06469.1	RAL43088.1	XP_029118538.1	Lminor_014105.mRNA1	XP_031478472.1	NP_001058064.1	XP_024396645.1	Spipo28G0003800.v2.290	unitig_749.g14143	KMZ67101.1	LOC_Os06g40960.1	-	XP_006850176.1	AT3G57670
947	AT1G19050		ARR7		AtAuxin	WausLG14.982	142	KOG1601	Transcription	GO:0000160(phosphorelay signal transduction system)	-	-	K14492 ARR-A; two-component response regulator ARR-A family	XP_010277318.1	XP_010277318.1 PREDICTED: two-component response regulator ORR3-like [Nelumbo nucifera]	A2XYV5|ORR6_ORYSI	Two-component response regulator ORR6 OS=Oryza sativa subsp. indica OX=39946 GN=RR6 PE=2 SV=1	18.7754	44.9066	64.4181	51.0015	93.2786	51.2406	45.1862	67.3438	40.394	50.5379	83.1098	45.508	427	1914	1182	2892	4602	1474	871	1321	780	870	4115	2839	-0.51091	0.15091	0.35346	-0.19167	0.55321	0.99984	-0.31805	0.41056	0.68085	Azfi_s0074.g037451	XP_001701623.1	MQL78485.1	RAL51889.1	XP_019710916.1	Lminor_016018.mRNA1	XP_031491365.1	NP_001054231.1	XP_024356941.1	Spipo11G0048900.v2.290	unitig_0.g2445	KMZ72517.1	LOC_Os04g57720.1	207745	XP_006854776.1	-
948	AT1G74890		ARR15		AtAuxin	WausLG14.982	142	KOG1601	Transcription	GO:0000160(phosphorelay signal transduction system)	-	-	K14492 ARR-A; two-component response regulator ARR-A family	XP_010277318.1	XP_010277318.1 PREDICTED: two-component response regulator ORR3-like [Nelumbo nucifera]	A2XYV5|ORR6_ORYSI	Two-component response regulator ORR6 OS=Oryza sativa subsp. indica OX=39946 GN=RR6 PE=2 SV=1	18.7754	44.9066	64.4181	51.0015	93.2786	51.2406	45.1862	67.3438	40.394	50.5379	83.1098	45.508	427	1914	1182	2892	4602	1474	871	1321	780	870	4115	2839	-0.51091	0.15091	0.35346	-0.19167	0.55321	0.99984	-0.31805	0.41056	0.68085	Azfi_s0074.g037451	XP_001701623.1	MQL78485.1	RAL51889.1	XP_019710916.1	Lminor_016018.mRNA1	XP_031491365.1	NP_001054231.1	XP_024356941.1	Spipo11G0048900.v2.290	unitig_0.g2445	KMZ72517.1	LOC_Os04g57720.1	207745	XP_006854776.1	-
949	AT4G23750		TMO3		AtAuxin	WausLG05.927	273	-	-	GO:0006355(regulation of transcription, DNA-templated)	-	GO:0003700(DNA-binding transcription factor activity),GO:0003677(DNA binding)	-	XP_010251534.1	XP_010251534.1 PREDICTED: ethylene-responsive transcription factor CRF3 [Nelumbo nucifera]	Q9SUQ2|CRF2_ARATH	Ethylene-responsive transcription factor CRF2 OS=Arabidopsis thaliana OX=3702 GN=CRF2 PE=1 SV=1	6.89684	6.47694	18.2067	7.50279	8.88596	3.3625	2.24377	6.27601	8.84711	5.32762	10.9784	7.41103	303	534	645	822	847	187	84	238	330	178	1051	894	0.91593	0.049911	0.16772	0.68627	0.12261	0.99984	0.22911	0.56053	0.78374	Azfi_s0078.g038117	XP_001699213.1	MQL75848.1	RAL51448.1	XP_010915710.1	Lminor_015839.mRNA1	XP_031503911.1	NP_001043760.1	XP_024388556.1	Spipo26G0011600.v2.290	unitig_0.g2460	KMZ69585.1	LOC_Os01g46870.1	192859	XP_006839201.1	AT4G23750
950	AT4G37750		ANT		AtAuxin	WausLG04.1454	540	-	-	GO:0006355(regulation of transcription, DNA-templated)	-	GO:0003700(DNA-binding transcription factor activity),GO:0003677(DNA binding)	K09285 OVM, ANT; AP2-like factor, ANT lineage	XP_010939358.1	XP_010939358.1 PREDICTED: AP2-like ethylene-responsive transcription factor ANT [Elaeis guineensis]	Q38914|ANT_ARATH	AP2-like ethylene-responsive transcription factor ANT OS=Arabidopsis thaliana OX=3702 GN=ANT PE=1 SV=2	1.39643	1.17515	1.38546	1.73693	1.71208	1.39175	2.43558	2.96057	1.06415	1.1011	2.49507	2.35939	121	191	97	375	321	153	179	221	79	72	470	560	-0.53458	0.054745	0.17892	-0.23379	0.55997	0.99984	-0.30815	0.40966	0.6807	Azfi_s0008.g011313	XP_001700293.1	MQM00283.1	RAL47218.1	XP_010939358.1	Lminor_015897.mRNA1	XP_031480745.1	NP_001049466.1	XP_024396531.1	Spipo15G0046400.v2.290	unitig_748.g7736	KMZ65582.1	LOC_Os03g56050.1	192859	XP_020530936.1	AT4G37750
951	AT3G58190		LBD29		AtAuxin	WausLG08.92	170	-	-	-	-	-	K13945 LBD29; LOB domain-containing protein 29	XP_004490916.1	XP_004490916.1 LOB domain-containing protein 33 [Cicer arietinum]	Q9LHS8|LBD33_ARATH	LOB domain-containing protein 33 OS=Arabidopsis thaliana OX=3702 GN=LBD33 PE=2 SV=1	0	0	0	0.585361	0.308605	0	0	0.749562	0.134951	0	0.216518	0.452269	0	0	0	40	19	0	0	18	4	0	13	34	-0.7972	0.76548	0.89534	-0.28854	0.87386	0.99984	-0.48911	0.8328	0.9309	Azfi_s0242.g059782	-	MQL79263.1	RAL50474.1	XP_010918824.1	Lminor_018601.mRNA1	XP_031485603.1	NP_001062526.1	XP_024389187.1	Spipo22G0039400.v2.290	unitig_0.g1297	KMZ65272.1	LOC_Os08g44940.1	44260	XP_011625889.1	AT5G06080
952	AT2G42430		LBD16		AtAuxin	WausLG02.417	210	-	-	-	-	-	K21994 LBD18; LOB domain-containing protein 18	RRT83667.1	RRT83667.1 hypothetical protein B296_00014681 [Ensete ventricosum]	O81323|LBD30_ARATH	LOB domain-containing protein 30 OS=Arabidopsis thaliana OX=3702 GN=LBD30 PE=1 SV=1	0.359181	0.581284	1.49792	0.880879	0.667519	0	0.204854	0.387482	0	0.122134	0.26188	0.775398	13	37	41	75	49	0	6	12	0	4	20	72	1.3819	0.14307	0.34116	-0.074363	0.95952	0.99984	1.448	0.13958	0.36047	Azfi_s0076.g037915	-	MQM18118.1	RAL54075.1	XP_019705568.1	Lminor_007406.mRNA1	XP_031498322.1	NP_001049546.1	XP_024390481.1	Spipo1G0094000.v2.290	unitig_0.g1297	KMZ72011.1	LOC_Os03g14270.1	44260	XP_006851815.1	-
953	AT2G46020		BRM/SYD		AtAuxin
954	AT3G50060		MYB77		AtAuxin	WausLG10.483	380	KOG0048	Transcription	-	-	GO:0003677(DNA binding)	K09422 MYBP; transcription factor MYB, plant	CBI19466.3	CBI19466.3 unnamed protein product, partial [Vitis vinifera]	O23160|MYB73_ARATH	Transcription factor MYB73 OS=Arabidopsis thaliana OX=3702 GN=MYB73 PE=1 SV=1	41.4631	71.7914	34.9837	78.4329	54.3485	69.9636	76.8491	70.2981	67.1744	79.3472	63.5614	61.2475	2526	8201	1720	11916	7185	5393	3970	3696	3476	3659	8435	10239	-0.23152	0.42116	0.65982	0.012795	0.93611	0.99984	-0.24636	0.39937	0.67121	Azfi_s0018.g014830	XP_001699208.1	MQL69906.1	RAL46702.1	XP_010928389.1	Lminor_015926.mRNA1	XP_031495541.1	NP_001062562.1	XP_024357660.1	Spipo12G0003900.v2.290	unitig_37.g12951	KMZ76450.1	LOC_Os09g01960.1	235276	XP_006844027.2	AT4G37260
955	AT1G75080		BZR1		AtAuxin	WausLG04.1340	280	-	-	-	-	-	K14503 BZR1_2; brassinosteroid resistant 1/2	XP_008795632.1	XP_008795632.1 protein BZR1 homolog 1 [Phoenix dactylifera]	Q7XI96|BZR1_ORYSJ	Protein BZR1 homolog 1 OS=Oryza sativa subsp. japonica OX=39947 GN=BZR1 PE=1 SV=1	64.2239	67.9472	90.8122	105.336	47.5768	85.0602	90.8449	108.802	53.2378	75.9965	60.4456	87.782	2889	5731	3295	11816	4644	4841	3465	4224	2035	2588	5923	10836	0.0032631	0.99018	0.9959	-0.24982	0.34829	0.99984	0.25218	0.23896	0.5014	Azfi_s0993.g094761	-	MQL82773.1	RAL50807.1	XP_010943157.1	Lminor_011172.mRNA1	XP_031480198.1	NP_001060100.2	XP_024362740.1	Spipo2G0100600.v2.290	unitig_736.g22554	KMZ71843.1	LOC_Os07g39220.1	-	XP_006833072.1	AT1G75080
956	AT2G01570		RGA		AtAuxin	WausLG16.383	489	-	-	-	-	-	K14494 DELLA; DELLA protein	XP_009380281.1	XP_009380281.1 PREDICTED: DELLA protein SLN1-like [Musa acuminata subsp. malaccensis]	Q8S4W7|GAI1_VITVI	DELLA protein GAI1 OS=Vitis vinifera OX=29760 GN=GAI1 PE=2 SV=1	19.537	17.9817	17.7599	19.9586	17.1555	12.8521	16.0767	18.125	15.1741	14.9598	18.0969	14.0344	1535	2650	1126	3911	2925	1278	1071	1229	1013	890	3098	3026	0.25885	0.04856	0.16487	-0.017618	0.91379	0.99984	0.27444	0.084068	0.26116	Azfi_s0068.g036465	-	MQL99242.1	RAL43628.1	XP_010916518.1	Lminor_017296.mRNA1	XP_031497443.1	NP_001051032.1	XP_024361039.1	Spipo0G0167100.v2.290	unitig_699.g19476	KMZ76098.1	LOC_Os03g49990.1	191345	XP_006826893.1	AT1G14920
957	AT1G59640		BPEp		AtAuxin	WausLG14.265	267	-	-	-	-	GO:0046983(protein dimerization activity)	-	XP_010923316.1	XP_010923316.1 PREDICTED: transcription factor bHLH79 [Elaeis guineensis]	Q84T08|BH089_ORYSJ	Transcription factor BHLH089 OS=Oryza sativa subsp. japonica OX=39947 GN=BHLH089 PE=1 SV=1	40.0339	42.845	48.4148	44.0287	42.5153	39.4346	36.4043	42.2841	34.878	39.9411	34.884	47.5934	1709	3429	1667	4687	3938	2130	1318	1558	1265	1291	3244	5575	0.14499	0.10915	0.28361	-0.019492	0.86892	0.99984	0.16482	0.15627	0.3879	Azfi_s3754.g116756	-	MQL74567.1	RAL53218.1	XP_010923316.1	Lminor_015421.mRNA1	XP_031488800.1	NP_001051605.1	XP_024376879.1	Spipo0G0177000.v2.290	unitig_8.g3945	KMZ59147.1	LOC_Os03g58830.1	171788	XP_020521903.1	AT1G59640
958	AT1G31880		BRX		AtAuxin	WausLG10.1078	251	-	-	-	-	-	-	XP_012439226.1	XP_012439226.1 PREDICTED: protein BREVIS RADIX-like isoform X1 [Gossypium raimondii]	Q17TI5|BRX_ARATH	Protein BREVIS RADIX OS=Arabidopsis thaliana OX=3702 GN=BRX PE=1 SV=2	10.9008	9.95911	12.6331	13.7198	9.70328	8.75751	9.81872	11.7614	9.24116	10.1568	10.7364	11.3551	439	752	410	1377	847	446	335	409	316	310	941	1254	0.26442	0.076378	0.2234	0.078055	0.55928	0.99984	0.18752	0.22665	0.48648	Azfi_s0100.g044260	-	MQM16500.1	RAL40367.1	XP_010917135.2	Lminor_009977.mRNA1	XP_031483491.1	NP_001061986.1	XP_024393730.1	Spipo5G0075200.v2.290	unitig_92.g28130	KMZ59559.1	LOC_Os08g36020.1	-	XP_006854199.1	-
959	AT5G13790		AGL15		AtAuxin	WausLG14.664	241	KOG0014	Transcription	GO:0045944(positive regulation of transcription by RNA polymerase II),GO:0006355(regulation of transcription, DNA-templated)	GO:0005634(nucleus)	GO:0000977(RNA polymerase II regulatory region sequence-specific DNA binding),GO:0003677(DNA binding),GO:0046983(protein dimerization activity),GO:0003700(DNA-binding transcription factor activity)	K09264 K09264; MADS-box transcription factor, plant	ABK35281.1	ABK35281.1 MADS-box transcription factor AGL6a [Crocus sativus]	Q8LLR1|MADS3_VITVI	Agamous-like MADS-box protein MADS3 OS=Vitis vinifera OX=29760 GN=MADS3 PE=2 SV=1	1.61702	0.560754	2.60612	2.65619	4.62068	13.8299	16.6798	10.6709	12.7007	7.87712	23.0909	3.73515	63	41	81	255	386	672	544	354	415	229	1932	394	-2.6147	2.7452e-07	1.4841e-05	0.092209	0.87343	0.99984	-2.7105	1.1832e-05	0.00041085	Azfi_s0003.g007710	XP_001701403.1	MQL94783.1	RAL38653.1	XP_010911080.1	Lminor_009013.mRNA1	XP_031494811.1	NP_001047749.1	XP_024373424.1	Spipo11G0017500.v2.290	unitig_578.g15757	KMZ58465.1	LOC_Os02g45770.1	6158	NP_001292762.1	AT2G45650
960	AT1G21970		LEC1		AtAuxin	WausLG10.706	184	KOG0869	Transcription	GO:0006355(regulation of transcription, DNA-templated)	GO:0005634(nucleus)	GO:0046982(protein heterodimerization activity),GO:0043565(sequence-specific DNA binding)	K08065 NFYB; nuclear transcription Y subunit beta	XP_020674728.1	XP_020674728.1 nuclear transcription factor Y subunit B-3-like [Dendrobium catenatum]	Q9SFD8|NFYB9_ARATH	Nuclear transcription factor Y subunit B-9 OS=Arabidopsis thaliana OX=3702 GN=NFYB9 PE=1 SV=2	0	0.022998	0	0.104106	0.152349	0.053256	6.1854	0.232942	0	0.084574	0.549876	0.204193	0	2	0	8	10	2	156	6	0	2	36	17	-5.345	NA	NA	-2.8882	NA	NA	-2.4895	0.16591	0.40385	Azfi_s1600.g104553	XP_001701668.1	MQL75540.1	RAL44256.1	XP_010932686.3	Lminor_005765.mRNA1	XP_031479840.1	NP_001047986.1	XP_024369224.1	Spipo5G0043500.v2.290	unitig_26.g10041	KMZ66936.1	LOC_Os02g49370.1	-	XP_006857806.2	AT1G21970
961	AT1G28300		LEC2		AtAuxin	WausLG20.334	298	-	-	-	-	GO:0003677(DNA binding)	-	KMZ66987.1	KMZ66987.1 B3 domain-containing transcription factor ABI3 [Zostera marina]	Q9LW31|FUS3_ARATH	B3 domain-containing transcription factor FUS3 OS=Arabidopsis thaliana OX=3702 GN=FUS3 PE=1 SV=2	2.9837	3.18543	4.20544	2.59626	2.64995	1.61607	1.76952	1.89958	1.60692	2.251	2.57158	2.4907	143	285	162	309	275	98	72	79	66	82	267	326	0.70442	0.0052649	0.033886	0.18617	0.49914	0.99984	0.51905	0.039785	0.15993	Azfi_s0708.g082858	XP_001693653.1	MQL78040.1	RAL42231.1	XP_010925032.1	Lminor_016109.mRNA1	XP_031481140.1	NP_001044053.1	XP_024401493.1	Spipo7G0049400.v2.290	unitig_0.g174	KMZ66987.1	LOC_Os01g51610.1	87398	XP_020524950.1	AT3G26790
962	AT2G45420		LBD18		AtAuxin	WausLG14.775	224	-	-	-	-	-	K21994 LBD18; LOB domain-containing protein 18	RRT83667.1	RRT83667.1 hypothetical protein B296_00014681 [Ensete ventricosum]	O81323|LBD30_ARATH	LOB domain-containing protein 30 OS=Arabidopsis thaliana OX=3702 GN=LBD30 PE=1 SV=1	0	0	0	0	0	0.150339	0	0.854192	0	0	0.236445	0.111435	0	0	0	0	0	7	0	27	0	0	19	12	-6.0479	0.040212	0.14441	-1.36	0.56047	0.99984	-4.6745	0.16943	0.40867	Azfi_s0076.g037915	-	MQM18118.1	RAL54075.1	XP_010906049.1	Lminor_007406.mRNA1	XP_031498322.1	NP_001049546.1	XP_024381783.1	Spipo11G0029600.v2.290	unitig_0.g1297	KMZ57524.1	LOC_Os03g14270.1	44260	XP_006851815.1	AT4G00220
963	AT5G39610		NAC092		AtAuxin	WausLG08.654	323	-	-	GO:0006355(regulation of transcription, DNA-templated)	-	GO:0003677(DNA binding)	-	XP_021658802.1	XP_021658802.1 NAC domain-containing protein 92-like [Hevea brasiliensis]	Q9FK44|NAC87_ARATH	NAC domain-containing protein 87 OS=Arabidopsis thaliana OX=3702 GN=NAC087 PE=2 SV=1	3.42787	6.34387	3.87195	2.37094	2.77669	6.07278	4.13883	3.81856	4.4639	3.38477	8.4238	3.02774	178	617	162	307	313	399	182	171	197	133	951	431	-0.051138	0.89236	0.95046	0.23166	0.59154	0.99984	-0.2865	0.52863	0.76487	Azfi_s0030.g024257	-	MQL95395.1	RAL50873.1	XP_029120383.1	Lminor_003586.mRNA1	XP_031493866.1	NP_001049994.1	XP_024372990.1	Spipo0G0110800.v2.290	unitig_85.g27407	KMZ66427.1	LOC_Os03g21030.1	153553	XP_006827310.1	AT5G18270
964	AT3G16770		ERF72		AtAuxin	WausLG16.37	250	-	-	GO:0006355(regulation of transcription, DNA-templated)	-	GO:0003677(DNA binding),GO:0003700(DNA-binding transcription factor activity)	K09286 EREBP; EREBP-like factor	AEK81532.1	AEK81532.1 ethylene response factor [Ophiopogon japonicus]	P42736|RAP23_ARATH	Ethylene-responsive transcription factor RAP2-3 OS=Arabidopsis thaliana OX=3702 GN=RAP2-3 PE=1 SV=2	128.696	120.314	127.346	136.825	150.725	97.268	125.984	134.756	156.822	127.323	149.293	123.122	5170	9062	4126	13706	13138	4943	4291	4671	5351	3871	13062	13572	0.039821	0.78148	0.90161	0.154	0.37311	0.99984	-0.11614	0.43473	0.70022	Azfi_s0078.g038117	XP_001699213.1	MQM23826.1	RAL42091.1	XP_010917392.1	Lminor_020690.mRNA1	XP_031499577.1	NP_001057044.1	XP_024375087.1	Spipo0G0034200.v2.290	unitig_32.g11552	KMZ71051.1	LOC_Os06g09390.2	192859	XP_006828662.1	-
965	AT4G13420		HAK5		AtAuxin	WausLG14.610	763	-	-	GO:0071805(potassium ion transmembrane transport)	GO:0016020(membrane)	GO:0015079(potassium ion transmembrane transporter activity)	K03549 kup; KUP system potassium uptake protein	XP_021622847.1	XP_021622847.1 potassium transporter 5 [Manihot esculenta]	Q9M7K4|POT5_ARATH	Potassium transporter 5 OS=Arabidopsis thaliana OX=3702 GN=POT5 PE=1 SV=1	9.62461	10.8727	8.0094	12.8844	14.553	17.3309	11.8214	16.894	69.4613	28.4222	9.14306	16.7137	1176	2490	789	3924	3857	2678	1224	1781	7205	2627	2432	5601	-0.52257	0.012566	0.064146	1.0403	0.044742	0.99984	-1.5691	0.0028735	0.025001	Azfi_s0363.g066926	XP_001700451.1	MQM02355.1	RAL40025.1	XP_010929506.2	Lminor_013833.mRNA1	XP_031498962.1	NP_001045288.2	XP_024383816.1	Spipo20G0001300.v2.290	unitig_27.g25197	KMZ60922.1	LOC_Os01g70490.1	-	XP_006844668.1	AT4G13420
966	AT2G25170		PKL		AtAuxin	WausLG11.180	1295	KOG0383	General function prediction only	-	-	GO:0005524(ATP binding)	K11643 CHD4, MI2B; chromodomain-helicase-DNA-binding protein 4 [EC:3.6.4.12]	XP_024930662.1	XP_024930662.1 CHD3-type chromatin-remodeling factor PICKLE [Ziziphus jujuba]	Q9S775|PKL_ARATH	CHD3-type chromatin-remodeling factor PICKLE OS=Arabidopsis thaliana OX=3702 GN=PKL PE=1 SV=1	10.2906	10.6676	10.4427	9.74263	10.1911	9.88258	9.75648	10.8409	9.31677	10.0897	8.57972	11.4514	2123	4127	1738	5013	4563	2580	1707	1930	1633	1576	3856	6483	0.040718	0.6268	0.81034	-0.032978	0.71641	0.99984	0.07298	0.48152	0.73372	Azfi_s0129.g048917	XP_001703254.1	MQL84947.1	RAL52798.1	XP_010942119.1	Lminor_003973.mRNA1	XP_031482496.1	NP_001059705.1	XP_024402245.1	Spipo28G0011100.v2.290	unitig_699.g19140	KMZ59315.1	LOC_Os06g08480.1	46491	XP_011622141.1	AT2G25170
967	AT1G15750		TPL		AtAuxin	WausLG15.90	1135	KOG0266	General function prediction only	-	-	GO:0005515(protein binding)	-	XP_017700392.1	XP_017700392.1 protein TPR3 [Phoenix dactylifera]	Q10NY2|TPR3_ORYSJ	Protein TPR3 OS=Oryza sativa subsp. japonica OX=39947 GN=TPR3 PE=1 SV=1	24.1835	26.4671	26.5909	23.4436	20.8044	26.762	23.0487	28.5485	25.2734	24.6209	22.5917	31.7904	4376	8980	3881	10579	8169	6127	3536	4458	3885	3372	8904	15785	0.044983	0.73571	0.8761	0.082453	0.57334	0.99984	-0.039082	0.73938	0.8871	Azfi_s0578.g078268	XP_001690131.1	MQL92428.1	RAL41375.1	XP_029121737.1	Lminor_000943.mRNA1	XP_031482631.1	NP_001049587.1	XP_024396534.1	Spipo31G0010200.v2.290	unitig_27.g24948	KMZ69332.1	LOC_Os03g14980.1	207141	XP_006855163.1	AT1G80490
968	AT4G32880		ATHB8		AtAuxin	WausLG09.564	848	-	-	-	-	GO:0003677(DNA binding),GO:0008289(lipid binding)	K09338 HD-ZIP; homeobox-leucine zipper protein	XP_010923678.1	XP_010923678.1 PREDICTED: homeobox-leucine zipper protein HOX32 [Elaeis guineensis]	Q6AST1|HOX32_ORYSJ	Homeobox-leucine zipper protein HOX32 OS=Oryza sativa subsp. japonica OX=39947 GN=HOX32 PE=2 SV=1	30.5711	28.6101	45.5873	43.935	30.8073	24.7898	23.3121	43.9177	17.2076	29.0478	22.4062	37.1073	4140	7265	4980	14838	9054	4248	2677	5133	1980	2978	6610	13791	0.30029	0.19496	0.41612	-0.20107	0.45695	0.99984	0.50237	0.049075	0.1827	Azfi_s0341.g065655	-	MQL72312.1	RAL50220.1	XP_010923678.1	Lminor_011492.mRNA1	XP_031505295.1	NP_001050745.1	XP_024399220.1	Spipo32G0009800.v2.290	unitig_37.g12079	KMZ65808.1	LOC_Os03g43930.1	150903	XP_006846015.1	AT2G34710
969	AT3G25710		TMO5		AtAuxin	WausLG16.394	316	-	-	-	-	GO:0046983(protein dimerization activity)	-	XP_019704607.1	XP_019704607.1 PREDICTED: transcription factor bHLH30-like [Elaeis guineensis]	Q9S7Y1|BH030_ARATH	Transcription factor bHLH30 OS=Arabidopsis thaliana OX=3702 GN=BHLH30 PE=1 SV=1	0.186647	0.141273	0.536218	0.149157	0.076274	0.331312	1.19039	1.16775	0.090422	0.323599	0.680623	0.36089	10	14	22	19	9	22	52	52	4	13	76	51	-1.4494	0.085314	0.24041	-0.85398	0.34503	0.99984	-0.61157	0.43118	0.69816	Azfi_s0037.g025937	-	MQL71476.1	RAL48480.1	XP_019704607.1	Lminor_020649.mRNA1	XP_031491568.1	NP_001049619.1	XP_024372241.1	Spipo15G0027500.v2.290	unitig_26.g10270	KMZ74003.1	LOC_Os03g15440.1	-	XP_006826892.2	AT1G68810
970	AT1G68810		T5L1		AtAuxin	WausLG16.394	316	-	-	-	-	GO:0046983(protein dimerization activity)	-	XP_019704607.1	XP_019704607.1 PREDICTED: transcription factor bHLH30-like [Elaeis guineensis]	Q9S7Y1|BH030_ARATH	Transcription factor bHLH30 OS=Arabidopsis thaliana OX=3702 GN=BHLH30 PE=1 SV=1	0.186647	0.141273	0.536218	0.149157	0.076274	0.331312	1.19039	1.16775	0.090422	0.323599	0.680623	0.36089	10	14	22	19	9	22	52	52	4	13	76	51	-1.4494	0.085314	0.24041	-0.85398	0.34503	0.99984	-0.61157	0.43118	0.69816	Azfi_s0037.g025937	-	MQL71476.1	RAL48480.1	XP_019704607.1	Lminor_020649.mRNA1	XP_031491568.1	NP_001049619.1	XP_024372241.1	Spipo15G0027500.v2.290	unitig_26.g10270	KMZ74003.1	LOC_Os03g15440.1	-	XP_006826892.2	AT1G68810
971	AT1G74500		TMO7		AtAuxin	WausLG16.914	91	-	-	-	-	GO:0046983(protein dimerization activity)	-	XP_009409145.1	XP_009409145.1 PREDICTED: transcription factor ILI5-like [Musa acuminata subsp. malaccensis]	Q6YUX0|ILI5_ORYSJ	Transcription factor ILI5 OS=Oryza sativa subsp. japonica OX=39947 GN=ILI5 PE=1 SV=1	9.09177	13.0173	58.8473	17.9673	41.1248	7.76086	17.0582	10.3695	40.5789	14.4558	24.8352	11.8755	134	358	696	657	1308	144	212	132	506	161	793	478	0.35587	0.57422	0.77802	0.29733	0.61143	0.99984	0.057028	0.92495	0.97117	-	-	MQL85314.1	RAL46843.1	XP_010917019.1	Lminor_019885.mRNA1	XP_031477175.1	NP_001057203.1	-	Spipo15G0002000.v2.290	unitig_0.g1805	KMZ57143.1	LOC_Os10g26410.1	-	XP_006827167.1	-
972	AT1G62360	Class I knotted-like homeodomain protein that is required for shoot apical meristem (SAM) formation during embryogenesis and for SAM function throughout the lifetime of the plant. Functions by preventing incorporation of cells in the meristem center into differentiating organ primordia. It has also been shown to have a role in the specification of flower meristem identity.	STM		AtSTM	WausLG10.464	338	KOG0773	Transcription	GO:0006355(regulation of transcription, DNA-templated)	GO:0005634(nucleus)	GO:0003677(DNA binding),GO:0043565(sequence-specific DNA binding)	-	BAA25546.1	BAA25546.1 NTH15 [Nicotiana tabacum]	P46608|HSBH1_SOYBN	Homeobox protein SBH1 OS=Glycine max OX=3847 GN=H1 PE=2 SV=1	1.3524	1.08828	0.88812	1.46569	1.53313	1.45741	1.35053	2.98586	0.633734	1.69604	2.67585	1.1175	74	111	39	199	181	100	63	140	30	70	316	167	-0.55637	0.10635	0.27857	-0.20174	0.68958	0.99984	-0.36133	0.46395	0.72228	Azfi_s2491.g111832	XP_001690848.1	MQM06736.1	RAL39506.1	XP_010927330.1	Lminor_017942.mRNA1	XP_031490939.1	NP_001058818.1	XP_024375374.1	Spipo8G0056900.v2.290	unitig_32.g11044	KMZ61666.1	LOC_Os07g03770.1	-	XP_006830099.3	AT1G62360
973	AT1G51570	Required for maintenance of inflorescence and shoot SAMs and normal development of the derived vascular cambium, functions in the SAM to promote continuous organogenesis, affects SAM development through STM, where it affects intracellular localization of STM in SAM cells in the peripheral region and prevents STM localization toward the cell wall of SAM cells in the peripheral region.	FTIP4		AtSTM	WausLG01.568	841	-	-	-	-	-	-	OVA06662.1	OVA06662.1 C2 calcium-dependent membrane targeting [Macleaya cordata]	Q9M2R0|FTIP3_ARATH	FT-interacting protein 3 OS=Arabidopsis thaliana OX=3702 GN=FTIP3 PE=1 SV=1	63.9426	53.1643	61.4252	52.4509	58.085	50.9098	51.5535	55.8874	54.3933	54.4773	57.2489	59.3499	8625	13447	6684	17644	17002	8688	5896	6506	6233	5562	16821	21970	0.11737	0.29343	0.53397	0.075534	0.33536	0.99984	0.040616	0.72404	0.87877	Azfi_s0001.g000463	XP_001699188.1	MQL94254.1	RAL48505.1	XP_029118666.1	Lminor_020170.mRNA1	XP_031488339.1	NP_001055351.1	XP_024395658.1	Spipo10G0020900.v2.290	unitig_37.g12715	KMZ69093.1	LOC_Os05g30750.4	31866	XP_020526428.1	AT3G57880
974	AT3G54170	Encodes protein that binds FKBP12. This interaction is disrupted by FK506 but not by cyclosporin A.FIP37 is a core component of the M6A methyltransferase complex. Homozygous loss of function mutations are embryo lethal. In the shoot meristem FIP37 methylation targets include WUS and STM.	FIP37		AtSTM	WausLG01.233	382	KOG2991	RNA processing and modification	GO:0080009(mRNA methylation)	GO:0005634(nucleus)	-	K22824 WTAP; pre-mRNA-splicing regulator WTAP	PSR89563.1	PSR89563.1 FKBP12-interacting protein [Actinidia chinensis var. chinensis]	Q9ZSZ8|FIP37_ARATH	FKBP12-interacting protein of 37 kDa OS=Arabidopsis thaliana OX=3702 GN=FIP37 PE=1 SV=1	11.8795	12.2445	11.5656	12.8317	10.6342	10.2071	9.49705	11.81	10.5241	9.58225	7.99601	13.3733	722	1394	567	1943	1401	784	489	619	543	441	1058	2228	0.2315	0.038012	0.13946	-0.013157	0.93613	0.99984	0.24301	0.14785	0.37416	Azfi_s0006.g010351	XP_001692567.1	MQL74769.1	RAL39153.1	XP_029117607.1	Lminor_000350.mRNA1	XP_031502440.1	NP_001057630.2	XP_024383530.1	Spipo23G0023200.v2.290	unitig_8.g3056	KMZ63723.1	LOC_Os06g27970.1	-	XP_006840973.1	AT3G54170
975	AT3G57880	Required for maintenance of inflorescence and shoot SAMs and normal development of the derived vascular cambium, functions in the SAM to promote continuous organogenesis, affects SAM development through STM, where it affects intracellular localization of STM in SAM cells in the peripheral region and prevents STM localization toward the cell wall of SAM cells in the peripheral region.	FTIP3		AtSTM	WausLG01.568	841	-	-	-	-	-	-	OVA06662.1	OVA06662.1 C2 calcium-dependent membrane targeting [Macleaya cordata]	Q9M2R0|FTIP3_ARATH	FT-interacting protein 3 OS=Arabidopsis thaliana OX=3702 GN=FTIP3 PE=1 SV=1	63.9426	53.1643	61.4252	52.4509	58.085	50.9098	51.5535	55.8874	54.3933	54.4773	57.2489	59.3499	8625	13447	6684	17644	17002	8688	5896	6506	6233	5562	16821	21970	0.11737	0.29343	0.53397	0.075534	0.33536	0.99984	0.040616	0.72404	0.87877	Azfi_s0001.g000463	XP_001699188.1	MQL94254.1	RAL48505.1	XP_029118666.1	Lminor_020170.mRNA1	XP_031488339.1	NP_001055351.1	XP_024395658.1	Spipo10G0020900.v2.290	unitig_37.g12715	KMZ69093.1	LOC_Os05g30750.4	31866	XP_020526428.1	AT3G57880
976	AT4G00220	Encodes a protein containing a LOB domain that is expressed in embryos, flower primordium and lateral floral organ boundaries. Overexpression is correlated with activation of STM and KNAT1 and down regulation of PIN1 and reduced auxin transport levels. Ectopic expression in plants results in premature termination of the shoot apical meristem and small, lobed leaves. A maternally expressed imprinted gene.	ASL19		AtSTM	WausLG14.775	224	-	-	-	-	-	K21994 LBD18; LOB domain-containing protein 18	RRT83667.1	RRT83667.1 hypothetical protein B296_00014681 [Ensete ventricosum]	O81323|LBD30_ARATH	LOB domain-containing protein 30 OS=Arabidopsis thaliana OX=3702 GN=LBD30 PE=1 SV=1	0	0	0	0	0	0.150339	0	0.854192	0	0	0.236445	0.111435	0	0	0	0	0	7	0	27	0	0	19	12	-6.0479	0.040212	0.14441	-1.36	0.56047	0.99984	-4.6745	0.16943	0.40867	Azfi_s0076.g037915	-	MQM18118.1	RAL54075.1	XP_010906049.1	Lminor_007406.mRNA1	XP_031498322.1	NP_001049546.1	XP_024381783.1	Spipo11G0029600.v2.290	unitig_0.g1297	KMZ57524.1	LOC_Os03g14270.1	44260	XP_006851815.1	AT4G00220
977	AT5G53950	Transcriptional activator of the NAC gene family, with CUC1 redundantly required for embryonic apical meristem formation, cotyledon separation and expression of STM. Proper timing of CUC2 expression is required to maintain the phyllotactic pattern initiated in the meristem. CUC2 expression in leaf sinus region is required for serration and the extent of serration is modulated by mir164A mediated repression of CUC2. Together with CUC3-DA1-UBP15 part of a regulatory module which controls the initiation of axillary meristems, thereby determining plant architecture. Regulates the axillary meristem initiation, directly binding to the DA1 promoter.	CUC2		AtSTM	WausLG05.816	288	-	-	GO:0006355(regulation of transcription, DNA-templated)	-	GO:0003677(DNA binding)	-	XP_020097797.1	XP_020097797.1 LOW QUALITY PROTEIN: protein CUP-SHAPED COTYLEDON 2-like [Ananas comosus]	O04017|NAC98_ARATH	Protein CUP-SHAPED COTYLEDON 2 OS=Arabidopsis thaliana OX=3702 GN=NAC098 PE=1 SV=1	2.44857	3.05305	4.26281	3.62503	2.55711	9.49166	10.592	13.1396	1.70775	2.06128	12.4242	3.24883	114	265	159	418	257	555	415	524	68	73	1251	412	-1.3941	0.0013111	0.012167	-0.81215	0.24409	0.99984	-0.58719	NA	NA	Azfi_s0030.g024257	-	MQL69473.1	RAL49179.1	XP_010916003.1	Lminor_003586.mRNA1	XP_031500320.1	NP_001057578.1	XP_024391011.1	Spipo26G0024500.v2.290	unitig_0.g2042	KMZ72848.1	LOC_Os06g23650.1	153553	XP_020523106.1	AT5G53950
978	AT1G23380	homeodomain transcription factor KNAT6, belonging to class I of KN transcription factor family (which also includes KNAT1 and KNAT2). Expression is increased in as and bop1 leaf mutants.	KNAT6		AtSTM	WausLG03.1472	298	KOG0773	Transcription	GO:0006355(regulation of transcription, DNA-templated)	GO:0005634(nucleus)	GO:0003677(DNA binding),GO:0043565(sequence-specific DNA binding)	-	AKA88913.1	AKA88913.1 KXL2 [Aquilegia coerulea]	Q84JS6|KNAT6_ARATH	Homeobox protein knotted-1-like 6 OS=Arabidopsis thaliana OX=3702 GN=KNAT6 PE=1 SV=1	1.79735	1.7767	3.59498	3.56915	3.64837	3.76707	3.71995	4.11545	2.87884	3.00054	12.2754	2.42852	86	159	139	425	378	228	151	170	117	109	1276	318	-0.49573	0.085222	0.24023	0.49124	NA	NA	-0.98852	0.096575	0.28616	Azfi_s0006.g009595	XP_001690848.1	MQM07726.1	RAL50361.1	XP_010943406.1	Lminor_017541.mRNA1	XP_031476444.1	NP_001042827.1	XP_024375376.1	Spipo8G0056900.v2.290	unitig_32.g11044	KMZ59428.1	LOC_Os03g51690.2	-	XP_006841054.1	AT1G23380
979	AT1G70510	A member of class I knotted1-like homeobox gene family (together with KNAT1). Similar to the knotted1 (kn1) homeobox gene of maize. KNAT2 acts synergistically with cytokinins and antagonistically with ethylene based on ectopic expression studies in different mutant backgrounds and hormone treatments. In addition, KNAT2 is negatively regulated by AS and YABBY genes. KNAT2 is strongly expressed in the shoot apex of seedlings, while in mature plants the gene is primarily expressed in flowers and inflorescence stems.	KNAT2		AtSTM	WausLG03.1472	298	KOG0773	Transcription	GO:0006355(regulation of transcription, DNA-templated)	GO:0005634(nucleus)	GO:0003677(DNA binding),GO:0043565(sequence-specific DNA binding)	-	AKA88913.1	AKA88913.1 KXL2 [Aquilegia coerulea]	Q84JS6|KNAT6_ARATH	Homeobox protein knotted-1-like 6 OS=Arabidopsis thaliana OX=3702 GN=KNAT6 PE=1 SV=1	1.79735	1.7767	3.59498	3.56915	3.64837	3.76707	3.71995	4.11545	2.87884	3.00054	12.2754	2.42852	86	159	139	425	378	228	151	170	117	109	1276	318	-0.49573	0.085222	0.24023	0.49124	NA	NA	-0.98852	0.096575	0.28616	Azfi_s0006.g009595	XP_001690848.1	MQM07726.1	RAL50361.1	XP_010943406.1	Lminor_017541.mRNA1	XP_031476444.1	NP_001042827.1	XP_024375376.1	Spipo8G0056900.v2.290	unitig_32.g11044	KMZ59428.1	LOC_Os03g51690.2	-	XP_006841054.1	AT1G23380
980	AT4G08150	A member of class I knotted1-like homeobox gene family (together with KNAT2). Similar to the knotted1 (kn1) homeobox gene of maize. Normally expressed in the peripheral and rib zone of shoot apical meristem but not in the leaf primordia. It is also expressed in the fourth floral whorl, in the region that would become style, particularly in the cell surrounding the transmitting tissue. No expression was detected in the first three floral whorls. Expression is repressed by auxin and AS1 which results in the promotion of leaf fate.	KNAT1		AtSTM	WausLG14.78	478	KOG0773	Transcription	GO:0006355(regulation of transcription, DNA-templated)	GO:0005634(nucleus)	GO:0003677(DNA binding),GO:0043565(sequence-specific DNA binding)	-	XP_007018399.1	XP_007018399.1 PREDICTED: homeobox protein knotted-1-like 2 [Theobroma cacao]	O04135|KNAP2_MALDO	Homeobox protein knotted-1-like 2 OS=Malus domestica OX=3750 PE=2 SV=1	5.65513	7.40237	10.7157	7.9377	8.24692	7.41911	5.88122	10.705	7.50535	5.99472	9.23071	9.36941	433	1062	662	1515	1369	718	382	707	488	347	1538	1967	-0.0064072	0.978	0.98973	0.019676	0.93299	0.99984	-0.026385	0.91237	0.96623	Azfi_s0006.g009595	XP_001690848.1	MQM01423.1	RAL40594.1	XP_010943406.1	Lminor_012754.mRNA1	XP_031480361.1	NP_001058818.1	XP_024375374.1	Spipo24G0002200.v2.290	unitig_744.g24124	KMZ76094.1	LOC_Os03g51690.2	-	XP_006848881.1	AT4G08150
981	AT5G03050	knotted 1-binding protein;(source:Araport11)	knotted 1-binding protein		AtSTM	WausLG12.1043	136	-	-	-	-	-	-	XP_023767778.1	XP_023767778.1 uncharacterized protein LOC111916351 [Lactuca sativa]	-	-	0.396696	0.543142	1.35128	0.744478	0.163085	0.376115	1.09819	1.03399	0	0	0.302673	0.457312	9	23	24	41	8	11	21	20	0	0	15	28	0.19719	0.7866	0.90289	-1.7133	0.18555	0.99984	1.8775	0.10699	0.3047	-	-	MQL94461.1	RAL41468.1	XP_029118863.1	Lminor_020021.mRNA1	XP_031497315.1	NP_001048703.1	XP_024365242.1	Spipo16G0046600.v2.290	unitig_26.g10007	KMZ72956.1	LOC_Os03g01840.1	-	XP_020518421.1	AT5G03050
982	AT1G59750		ARF1		AtARF	WausLG20.188	783	-	-	GO:0006355(regulation of transcription, DNA-templated),GO:0009725(response to hormone)	GO:0005634(nucleus)	GO:0005515(protein binding),GO:0003677(DNA binding)	K14486 K14486, ARF; auxin response factor	XP_019703994.1	XP_019703994.1 PREDICTED: auxin response factor 7-like [Elaeis guineensis]	Q6YVY0|ARFG_ORYSJ	Auxin response factor 7 OS=Oryza sativa subsp. japonica OX=39947 GN=ARF7 PE=2 SV=1	44.0876	53.3694	46.492	49.1788	61.0192	67.1614	67.5091	65.4117	54.2981	68.3546	56.0353	72.2395	5506	12498	4684	15317	16537	10612	7148	7050	5760	6461	15244	24758	-0.41205	0.0002316	0.0032528	-0.048626	0.67385	0.99984	-0.36445	0.004486	0.034007	Azfi_s0092.g043051	-	MQL99283.1	RAL49532.1	XP_019703994.1	Lminor_009067.mRNA1	XP_031494784.1	NP_001047137.1	XP_024378381.1	Spipo7G0053900.v2.290	unitig_62.g23267	KMZ64784.1	LOC_Os02g35140.1	87398	XP_006852604.1	AT1G59750
983	AT2G28350		ARF10		AtARF	WausLG02.1789	886	-	-	GO:0006412(translation),GO:0006355(regulation of transcription, DNA-templated),GO:0009725(response to hormone)	GO:0005622(intracellular),GO:0005840(ribosome),GO:0005634(nucleus)	GO:0003735(structural constituent of ribosome),GO:0003677(DNA binding),GO:0005515(protein binding)	-	XP_010934336.1	XP_010934336.1 PREDICTED: auxin response factor 18-like [Elaeis guineensis]	Q653H7|ARFR_ORYSJ	Auxin response factor 18 OS=Oryza sativa subsp. japonica OX=39947 GN=ARF18 PE=2 SV=1	44.5928	36.1	45.1297	36.7641	36.8823	21.4247	27.6676	34.8326	49.4751	36.7127	29.4295	32.7345	6330	9609	5168	13015	11361	3848	3330	4267	5966	3945	9100	12752	0.45703	0.013338	0.06673	0.31724	0.15684	0.99984	0.13739	0.48892	0.73862	Azfi_s0019.g015120	XP_001693653.1	MQM16599.1	RAL46080.1	XP_010934336.2	Lminor_007711.mRNA1	XP_031482746.1	NP_001058399.1	XP_024377988.1	Spipo16G0055200.v2.290	unitig_46.g18598	KMZ56508.1	LOC_Os06g47150.2	87398	XP_020524329.1	AT4G30080
984	AT1G19220		ARF11		AtARF	WausLG16.58	885	-	-	GO:0006355(regulation of transcription, DNA-templated),GO:0009725(response to hormone)	GO:0005634(nucleus)	GO:0003677(DNA binding),GO:0005515(protein binding)	K14486 K14486, ARF; auxin response factor	OIV97342.1	OIV97342.1 hypothetical protein TanjilG_07094 [Lupinus angustifolius]	Q8RYC8|ARFS_ARATH	Auxin response factor 19 OS=Arabidopsis thaliana OX=3702 GN=ARF19 PE=1 SV=2	11.5675	10.6174	12.3136	11.3537	11.8837	8.73404	8.5509	12.5296	12.4322	13.951	10.955	11.7445	1637	2817	1406	4006	3649	1564	1026	1530	1494	1494	3376	4560	0.16315	0.27676	0.51568	0.25297	0.11144	0.99984	-0.0898	0.41653	0.68631	Azfi_s0038.g026103	-	MQL85614.1	RAL43759.1	XP_010917437.3	Lminor_007801.mRNA1	XP_031501278.1	NP_001058492.2	XP_024373320.1	Spipo0G0032200.v2.290	unitig_8.g3546	KMZ60480.1	LOC_Os06g09660.1	87398	XP_020522402.1	-
985	AT1G34310		ARF12		AtARF	WausLG20.188	783	-	-	GO:0006355(regulation of transcription, DNA-templated),GO:0009725(response to hormone)	GO:0005634(nucleus)	GO:0005515(protein binding),GO:0003677(DNA binding)	K14486 K14486, ARF; auxin response factor	XP_019703994.1	XP_019703994.1 PREDICTED: auxin response factor 7-like [Elaeis guineensis]	Q6YVY0|ARFG_ORYSJ	Auxin response factor 7 OS=Oryza sativa subsp. japonica OX=39947 GN=ARF7 PE=2 SV=1	44.0876	53.3694	46.492	49.1788	61.0192	67.1614	67.5091	65.4117	54.2981	68.3546	56.0353	72.2395	5506	12498	4684	15317	16537	10612	7148	7050	5760	6461	15244	24758	-0.41205	0.0002316	0.0032528	-0.048626	0.67385	0.99984	-0.36445	0.004486	0.034007	Azfi_s0092.g043051	-	MQL99283.1	RAL49532.1	XP_019703994.1	Lminor_009067.mRNA1	XP_031494784.1	NP_001047137.1	XP_024378381.1	Spipo7G0053900.v2.290	unitig_62.g23267	KMZ64784.1	LOC_Os02g35140.1	87398	XP_006852604.1	AT1G59750
986	AT1G34170		ARF13		AtARF	WausLG20.188	783	-	-	GO:0006355(regulation of transcription, DNA-templated),GO:0009725(response to hormone)	GO:0005634(nucleus)	GO:0005515(protein binding),GO:0003677(DNA binding)	K14486 K14486, ARF; auxin response factor	XP_019703994.1	XP_019703994.1 PREDICTED: auxin response factor 7-like [Elaeis guineensis]	Q6YVY0|ARFG_ORYSJ	Auxin response factor 7 OS=Oryza sativa subsp. japonica OX=39947 GN=ARF7 PE=2 SV=1	44.0876	53.3694	46.492	49.1788	61.0192	67.1614	67.5091	65.4117	54.2981	68.3546	56.0353	72.2395	5506	12498	4684	15317	16537	10612	7148	7050	5760	6461	15244	24758	-0.41205	0.0002316	0.0032528	-0.048626	0.67385	0.99984	-0.36445	0.004486	0.034007	Azfi_s0092.g043051	-	MQL99283.1	RAL49532.1	XP_019703994.1	Lminor_009067.mRNA1	XP_031494784.1	NP_001047137.1	XP_024378381.1	Spipo7G0053900.v2.290	unitig_62.g23267	KMZ64784.1	LOC_Os02g35140.1	87398	XP_006852604.1	AT1G59750
987	AT1G35540		ARF14		AtARF	WausLG20.188	783	-	-	GO:0006355(regulation of transcription, DNA-templated),GO:0009725(response to hormone)	GO:0005634(nucleus)	GO:0005515(protein binding),GO:0003677(DNA binding)	K14486 K14486, ARF; auxin response factor	XP_019703994.1	XP_019703994.1 PREDICTED: auxin response factor 7-like [Elaeis guineensis]	Q6YVY0|ARFG_ORYSJ	Auxin response factor 7 OS=Oryza sativa subsp. japonica OX=39947 GN=ARF7 PE=2 SV=1	44.0876	53.3694	46.492	49.1788	61.0192	67.1614	67.5091	65.4117	54.2981	68.3546	56.0353	72.2395	5506	12498	4684	15317	16537	10612	7148	7050	5760	6461	15244	24758	-0.41205	0.0002316	0.0032528	-0.048626	0.67385	0.99984	-0.36445	0.004486	0.034007	Azfi_s0092.g043051	-	MQL99283.1	RAL49532.1	XP_019703994.1	Lminor_009067.mRNA1	XP_031494784.1	NP_001047137.1	XP_024378381.1	Spipo7G0053900.v2.290	unitig_62.g23267	KMZ64784.1	LOC_Os02g35140.1	87398	XP_006852604.1	AT1G59750
988	AT1G35520		ARF15		AtARF	WausLG20.188	783	-	-	GO:0006355(regulation of transcription, DNA-templated),GO:0009725(response to hormone)	GO:0005634(nucleus)	GO:0005515(protein binding),GO:0003677(DNA binding)	K14486 K14486, ARF; auxin response factor	XP_019703994.1	XP_019703994.1 PREDICTED: auxin response factor 7-like [Elaeis guineensis]	Q6YVY0|ARFG_ORYSJ	Auxin response factor 7 OS=Oryza sativa subsp. japonica OX=39947 GN=ARF7 PE=2 SV=1	44.0876	53.3694	46.492	49.1788	61.0192	67.1614	67.5091	65.4117	54.2981	68.3546	56.0353	72.2395	5506	12498	4684	15317	16537	10612	7148	7050	5760	6461	15244	24758	-0.41205	0.0002316	0.0032528	-0.048626	0.67385	0.99984	-0.36445	0.004486	0.034007	Azfi_s0092.g043051	-	MQL99283.1	RAL49532.1	XP_019703994.1	Lminor_009067.mRNA1	XP_031494784.1	NP_001047137.1	XP_024378381.1	Spipo7G0053900.v2.290	unitig_62.g23267	KMZ64784.1	LOC_Os02g35140.1	87398	XP_006852604.1	AT1G59750
989	AT4G30080		ARF16		AtARF	WausLG02.1789	886	-	-	GO:0006412(translation),GO:0006355(regulation of transcription, DNA-templated),GO:0009725(response to hormone)	GO:0005622(intracellular),GO:0005840(ribosome),GO:0005634(nucleus)	GO:0003735(structural constituent of ribosome),GO:0003677(DNA binding),GO:0005515(protein binding)	-	XP_010934336.1	XP_010934336.1 PREDICTED: auxin response factor 18-like [Elaeis guineensis]	Q653H7|ARFR_ORYSJ	Auxin response factor 18 OS=Oryza sativa subsp. japonica OX=39947 GN=ARF18 PE=2 SV=1	44.5928	36.1	45.1297	36.7641	36.8823	21.4247	27.6676	34.8326	49.4751	36.7127	29.4295	32.7345	6330	9609	5168	13015	11361	3848	3330	4267	5966	3945	9100	12752	0.45703	0.013338	0.06673	0.31724	0.15684	0.99984	0.13739	0.48892	0.73862	Azfi_s0019.g015120	XP_001693653.1	MQM16599.1	RAL46080.1	XP_010934336.2	Lminor_007711.mRNA1	XP_031482746.1	NP_001058399.1	XP_024377988.1	Spipo16G0055200.v2.290	unitig_46.g18598	KMZ56508.1	LOC_Os06g47150.2	87398	XP_020524329.1	AT4G30080
990	AT1G77850		ARF17		AtARF	WausLG02.1789	886	-	-	GO:0006412(translation),GO:0006355(regulation of transcription, DNA-templated),GO:0009725(response to hormone)	GO:0005622(intracellular),GO:0005840(ribosome),GO:0005634(nucleus)	GO:0003735(structural constituent of ribosome),GO:0003677(DNA binding),GO:0005515(protein binding)	-	XP_010934336.1	XP_010934336.1 PREDICTED: auxin response factor 18-like [Elaeis guineensis]	Q653H7|ARFR_ORYSJ	Auxin response factor 18 OS=Oryza sativa subsp. japonica OX=39947 GN=ARF18 PE=2 SV=1	44.5928	36.1	45.1297	36.7641	36.8823	21.4247	27.6676	34.8326	49.4751	36.7127	29.4295	32.7345	6330	9609	5168	13015	11361	3848	3330	4267	5966	3945	9100	12752	0.45703	0.013338	0.06673	0.31724	0.15684	0.99984	0.13739	0.48892	0.73862	Azfi_s0019.g015120	XP_001693653.1	MQM16599.1	RAL46080.1	XP_010934336.2	Lminor_007711.mRNA1	XP_031482746.1	NP_001058399.1	XP_024377988.1	Spipo16G0055200.v2.290	unitig_46.g18598	KMZ56508.1	LOC_Os06g47150.2	87398	XP_020524329.1	AT4G30080
991	AT3G61830		ARF18		AtARF	WausLG20.188	783	-	-	GO:0006355(regulation of transcription, DNA-templated),GO:0009725(response to hormone)	GO:0005634(nucleus)	GO:0005515(protein binding),GO:0003677(DNA binding)	K14486 K14486, ARF; auxin response factor	XP_019703994.1	XP_019703994.1 PREDICTED: auxin response factor 7-like [Elaeis guineensis]	Q6YVY0|ARFG_ORYSJ	Auxin response factor 7 OS=Oryza sativa subsp. japonica OX=39947 GN=ARF7 PE=2 SV=1	44.0876	53.3694	46.492	49.1788	61.0192	67.1614	67.5091	65.4117	54.2981	68.3546	56.0353	72.2395	5506	12498	4684	15317	16537	10612	7148	7050	5760	6461	15244	24758	-0.41205	0.0002316	0.0032528	-0.048626	0.67385	0.99984	-0.36445	0.004486	0.034007	Azfi_s0092.g043051	-	MQL99283.1	RAL49532.1	XP_019703994.1	Lminor_009067.mRNA1	XP_031494784.1	NP_001047137.1	XP_024378381.1	Spipo7G0053900.v2.290	unitig_62.g23267	KMZ64784.1	LOC_Os02g35140.1	87398	XP_006852604.1	AT1G59750
992	AT1G19220		ARF19		AtARF	WausLG16.58	885	-	-	GO:0006355(regulation of transcription, DNA-templated),GO:0009725(response to hormone)	GO:0005634(nucleus)	GO:0003677(DNA binding),GO:0005515(protein binding)	K14486 K14486, ARF; auxin response factor	OIV97342.1	OIV97342.1 hypothetical protein TanjilG_07094 [Lupinus angustifolius]	Q8RYC8|ARFS_ARATH	Auxin response factor 19 OS=Arabidopsis thaliana OX=3702 GN=ARF19 PE=1 SV=2	11.5675	10.6174	12.3136	11.3537	11.8837	8.73404	8.5509	12.5296	12.4322	13.951	10.955	11.7445	1637	2817	1406	4006	3649	1564	1026	1530	1494	1494	3376	4560	0.16315	0.27676	0.51568	0.25297	0.11144	0.99984	-0.0898	0.41653	0.68631	Azfi_s0038.g026103	-	MQL85614.1	RAL43759.1	XP_010917437.3	Lminor_007801.mRNA1	XP_031501278.1	NP_001058492.2	XP_024373320.1	Spipo0G0032200.v2.290	unitig_8.g3546	KMZ60480.1	LOC_Os06g09660.1	87398	XP_020522402.1	-
993	AT5G62000		ARF2		AtARF	WausLG07.630	608	-	-	GO:0006355(regulation of transcription, DNA-templated),GO:0009725(response to hormone)	GO:0005634(nucleus)	GO:0003677(DNA binding),GO:0005515(protein binding)	K14486 K14486, ARF; auxin response factor	XP_020248955.1	XP_020248955.1 LOW QUALITY PROTEIN: auxin response factor 2-like [Asparagus officinalis]	Q94JM3|ARFB_ARATH	Auxin response factor 2 OS=Arabidopsis thaliana OX=3702 GN=ARF2 PE=1 SV=2	43.3325	41.4871	68.7679	66.198	57.7676	49.0257	46.8021	66.9698	55.2027	63.2719	46.958	59.0825	4202	7544	5379	16009	12156	6015	3848	5604	4547	4644	9919	15722	0.012994	0.9478	0.97728	0.041067	0.76259	0.99984	-0.028475	0.88444	0.95315	Azfi_s0092.g043051	-	MQL99283.1	RAL49532.1	XP_019703994.1	Lminor_000445.mRNA1	XP_031489813.1	NP_001047137.1	XP_024376789.1	Spipo4G0062300.v2.290	unitig_62.g23267	KMZ66980.1	LOC_Os02g35140.1	87398	XP_020522960.1	AT5G62000
994	AT1G35240		ARF20		AtARF	WausLG20.188	783	-	-	GO:0006355(regulation of transcription, DNA-templated),GO:0009725(response to hormone)	GO:0005634(nucleus)	GO:0005515(protein binding),GO:0003677(DNA binding)	K14486 K14486, ARF; auxin response factor	XP_019703994.1	XP_019703994.1 PREDICTED: auxin response factor 7-like [Elaeis guineensis]	Q6YVY0|ARFG_ORYSJ	Auxin response factor 7 OS=Oryza sativa subsp. japonica OX=39947 GN=ARF7 PE=2 SV=1	44.0876	53.3694	46.492	49.1788	61.0192	67.1614	67.5091	65.4117	54.2981	68.3546	56.0353	72.2395	5506	12498	4684	15317	16537	10612	7148	7050	5760	6461	15244	24758	-0.41205	0.0002316	0.0032528	-0.048626	0.67385	0.99984	-0.36445	0.004486	0.034007	Azfi_s0092.g043051	-	MQL99283.1	RAL49532.1	XP_019703994.1	Lminor_009067.mRNA1	XP_031494784.1	NP_001047137.1	XP_024378381.1	Spipo7G0053900.v2.290	unitig_62.g23267	KMZ64784.1	LOC_Os02g35140.1	87398	XP_006852604.1	AT1G59750
995	AT1G34410		ARF21		AtARF	WausLG20.188	783	-	-	GO:0006355(regulation of transcription, DNA-templated),GO:0009725(response to hormone)	GO:0005634(nucleus)	GO:0005515(protein binding),GO:0003677(DNA binding)	K14486 K14486, ARF; auxin response factor	XP_019703994.1	XP_019703994.1 PREDICTED: auxin response factor 7-like [Elaeis guineensis]	Q6YVY0|ARFG_ORYSJ	Auxin response factor 7 OS=Oryza sativa subsp. japonica OX=39947 GN=ARF7 PE=2 SV=1	44.0876	53.3694	46.492	49.1788	61.0192	67.1614	67.5091	65.4117	54.2981	68.3546	56.0353	72.2395	5506	12498	4684	15317	16537	10612	7148	7050	5760	6461	15244	24758	-0.41205	0.0002316	0.0032528	-0.048626	0.67385	0.99984	-0.36445	0.004486	0.034007	Azfi_s0092.g043051	-	MQL99283.1	RAL49532.1	XP_019703994.1	Lminor_009067.mRNA1	XP_031494784.1	NP_001047137.1	XP_024378381.1	Spipo7G0053900.v2.290	unitig_62.g23267	KMZ64784.1	LOC_Os02g35140.1	87398	XP_006852604.1	AT1G59750
996	AT1G34390		ARF22		AtARF	WausLG20.188	783	-	-	GO:0006355(regulation of transcription, DNA-templated),GO:0009725(response to hormone)	GO:0005634(nucleus)	GO:0005515(protein binding),GO:0003677(DNA binding)	K14486 K14486, ARF; auxin response factor	XP_019703994.1	XP_019703994.1 PREDICTED: auxin response factor 7-like [Elaeis guineensis]	Q6YVY0|ARFG_ORYSJ	Auxin response factor 7 OS=Oryza sativa subsp. japonica OX=39947 GN=ARF7 PE=2 SV=1	44.0876	53.3694	46.492	49.1788	61.0192	67.1614	67.5091	65.4117	54.2981	68.3546	56.0353	72.2395	5506	12498	4684	15317	16537	10612	7148	7050	5760	6461	15244	24758	-0.41205	0.0002316	0.0032528	-0.048626	0.67385	0.99984	-0.36445	0.004486	0.034007	Azfi_s0092.g043051	-	MQL99283.1	RAL49532.1	XP_019703994.1	Lminor_009067.mRNA1	XP_031494784.1	NP_001047137.1	XP_024378381.1	Spipo7G0053900.v2.290	unitig_62.g23267	KMZ64784.1	LOC_Os02g35140.1	87398	XP_006852604.1	AT1G59750
997	AT1G43950		ARF23		AtARF	WausLG07.821	543	-	-	GO:0006355(regulation of transcription, DNA-templated),GO:0009725(response to hormone)	GO:0005634(nucleus)	GO:0003677(DNA binding),GO:0005515(protein binding)	K14486 K14486, ARF; auxin response factor	XP_019703994.1	XP_019703994.1 PREDICTED: auxin response factor 7-like [Elaeis guineensis]	Q0JCZ4|ARFI_ORYSJ	Auxin response factor 9 OS=Oryza sativa subsp. japonica OX=39947 GN=ARF9 PE=2 SV=1	51.6537	48.9602	41.7637	35.7385	39.0573	37.5786	40.6111	38.5532	31.3174	38.334	38.7256	42.2258	4473	7950	2918	7718	7339	4117	2982	2881	2304	2513	7305	10034	0.22062	0.16889	0.38086	-0.034505	0.7659	0.99984	0.25427	0.15515	0.38604	Azfi_s0092.g043051	-	MQL99283.1	RAL49532.1	XP_019708396.1	Lminor_009067.mRNA1	XP_031494784.1	NP_001052879.1	XP_024398388.1	Spipo4G0074800.v2.290	unitig_578.g15962	KMZ64784.1	LOC_Os04g36054.1	87398	XP_006852604.1	-
998	AT2G33860		ARF3		AtARF	WausLG05.827	615	-	-	GO:0006355(regulation of transcription, DNA-templated),GO:0009725(response to hormone)	GO:0005634(nucleus)	GO:0003677(DNA binding)	K14486 K14486, ARF; auxin response factor	OAY66632.1	OAY66632.1 Auxin response factor 2 [Ananas comosus]	O23661|ARFC_ARATH	Auxin response factor 3 OS=Arabidopsis thaliana OX=3702 GN=ARF3 PE=1 SV=2	40.941	35.4934	43.8939	39.5686	29.0104	22.8024	24.3055	33.9778	20.8889	27.0923	33.5675	32.9248	4025	6543	3481	9701	6189	2836	2026	2883	1745	2016	7188	8883	0.56534	4.3892e-05	0.00089168	0.080173	0.6891	0.99984	0.48466	0.0085608	0.054168	Azfi_s0092.g043051	-	MQL84403.1	RAL49681.1	XP_019706931.1	Lminor_006899.mRNA1	XP_031500783.1	NP_001174523.1	XP_024367463.1	Spipo26G0023100.v2.290	unitig_22.g6217	KMZ61358.1	LOC_Os01g48060.3	87398	XP_011626290.1	AT2G33860
999	AT5G60450		ARF4		AtARF	WausLG05.827	615	-	-	GO:0006355(regulation of transcription, DNA-templated),GO:0009725(response to hormone)	GO:0005634(nucleus)	GO:0003677(DNA binding)	K14486 K14486, ARF; auxin response factor	OAY66632.1	OAY66632.1 Auxin response factor 2 [Ananas comosus]	O23661|ARFC_ARATH	Auxin response factor 3 OS=Arabidopsis thaliana OX=3702 GN=ARF3 PE=1 SV=2	40.941	35.4934	43.8939	39.5686	29.0104	22.8024	24.3055	33.9778	20.8889	27.0923	33.5675	32.9248	4025	6543	3481	9701	6189	2836	2026	2883	1745	2016	7188	8883	0.56534	4.3892e-05	0.00089168	0.080173	0.6891	0.99984	0.48466	0.0085608	0.054168	Azfi_s0092.g043051	-	MQL84403.1	RAL49681.1	XP_019706931.1	Lminor_006899.mRNA1	XP_031500783.1	NP_001174523.1	XP_024367463.1	Spipo26G0023100.v2.290	unitig_22.g6217	KMZ61358.1	LOC_Os01g48060.3	87398	XP_011626290.1	AT2G33860
1000	AT1G19850		ARF5		AtARF	WausLG15.1052	986	-	-	GO:0006355(regulation of transcription, DNA-templated),GO:0009725(response to hormone)	GO:0005634(nucleus)	GO:0003677(DNA binding),GO:0005515(protein binding)	-	XP_008798163.1	XP_008798163.1 auxin response factor 19-like isoform X1 [Phoenix dactylifera]	Q6Z2W3|ARFE_ORYSJ	Auxin response factor 5 OS=Oryza sativa subsp. japonica OX=39947 GN=ARF5 PE=2 SV=2	13.5693	14.1768	11.0843	11.2077	13.4193	12.6898	12.3137	20.1331	15.1022	14.8312	18.109	13.7272	2140	4192	1410	4407	4592	2532	1647	2740	2023	1770	6220	5940	-0.1901	0.3319	0.57512	0.107	0.58962	0.99984	-0.29965	0.10792	0.30622	Azfi_s0038.g026103	-	MQL92192.1	RAL48174.1	XP_010929405.1	Lminor_000230.mRNA1	XP_031475214.1	NP_001062268.1	XP_024392266.1	Spipo12G0063000.v2.290	unitig_8.g3546	KMZ73673.1	LOC_Os02g04810.1	87398	XP_020526852.1	AT1G19220
1001	AT1G30330		ARF6		AtARF	WausLG06.960	683	-	-	GO:0006355(regulation of transcription, DNA-templated),GO:0009725(response to hormone)	GO:0005634(nucleus)	GO:0003677(DNA binding),GO:0005515(protein binding)	-	KYP45168.1	KYP45168.1 Auxin response factor 6 [Cajanus cajan]	A2YG67|ARFQ_ORYSI	Auxin response factor 17 OS=Oryza sativa subsp. indica OX=39946 GN=ARF17 PE=3 SV=1	5.87996	5.56366	5.43411	5.92682	11.7755	14.0409	17.3731	12.7742	18.0577	10.9615	22.414	11.2912	641	1138	478	1612	2786	1937	1606	1202	1672	905	5322	3378	-1.2715	2.2707e-14	9.6266e-12	0.19328	0.51821	0.99984	-1.4698	3.4303e-07	2.3876e-05	Azfi_s0038.g026103	XP_001693653.1	MQM03178.1	RAL50250.1	XP_029120853.1	Lminor_005571.mRNA1	XP_031504906.1	NP_001058360.1	XP_024401004.1	Spipo13G0044400.v2.290	unitig_62.g23267	KMZ63754.1	LOC_Os06g46410.1	87398	NP_001292755.1	AT1G30330
1002	AT5G20730		ARF7		AtARF	WausLG16.58	885	-	-	GO:0006355(regulation of transcription, DNA-templated),GO:0009725(response to hormone)	GO:0005634(nucleus)	GO:0003677(DNA binding),GO:0005515(protein binding)	K14486 K14486, ARF; auxin response factor	OIV97342.1	OIV97342.1 hypothetical protein TanjilG_07094 [Lupinus angustifolius]	Q8RYC8|ARFS_ARATH	Auxin response factor 19 OS=Arabidopsis thaliana OX=3702 GN=ARF19 PE=1 SV=2	11.5675	10.6174	12.3136	11.3537	11.8837	8.73404	8.5509	12.5296	12.4322	13.951	10.955	11.7445	1637	2817	1406	4006	3649	1564	1026	1530	1494	1494	3376	4560	0.16315	0.27676	0.51568	0.25297	0.11144	0.99984	-0.0898	0.41653	0.68631	Azfi_s0038.g026103	-	MQL85614.1	RAL43759.1	XP_010917437.3	Lminor_007801.mRNA1	XP_031501278.1	NP_001058492.2	XP_024373320.1	Spipo0G0032200.v2.290	unitig_8.g3546	KMZ60480.1	LOC_Os06g09660.1	87398	XP_020522402.1	-
1003	AT5G37020		ARF8		AtARF	WausLG06.960	683	-	-	GO:0006355(regulation of transcription, DNA-templated),GO:0009725(response to hormone)	GO:0005634(nucleus)	GO:0003677(DNA binding),GO:0005515(protein binding)	-	KYP45168.1	KYP45168.1 Auxin response factor 6 [Cajanus cajan]	A2YG67|ARFQ_ORYSI	Auxin response factor 17 OS=Oryza sativa subsp. indica OX=39946 GN=ARF17 PE=3 SV=1	5.87996	5.56366	5.43411	5.92682	11.7755	14.0409	17.3731	12.7742	18.0577	10.9615	22.414	11.2912	641	1138	478	1612	2786	1937	1606	1202	1672	905	5322	3378	-1.2715	2.2707e-14	9.6266e-12	0.19328	0.51821	0.99984	-1.4698	3.4303e-07	2.3876e-05	Azfi_s0038.g026103	XP_001693653.1	MQM03178.1	RAL50250.1	XP_029120853.1	Lminor_005571.mRNA1	XP_031504906.1	NP_001058360.1	XP_024401004.1	Spipo13G0044400.v2.290	unitig_62.g23267	KMZ63754.1	LOC_Os06g46410.1	87398	NP_001292755.1	AT1G30330
1004	AT4G23980		ARF9		AtARF	WausLG20.188	783	-	-	GO:0006355(regulation of transcription, DNA-templated),GO:0009725(response to hormone)	GO:0005634(nucleus)	GO:0005515(protein binding),GO:0003677(DNA binding)	K14486 K14486, ARF; auxin response factor	XP_019703994.1	XP_019703994.1 PREDICTED: auxin response factor 7-like [Elaeis guineensis]	Q6YVY0|ARFG_ORYSJ	Auxin response factor 7 OS=Oryza sativa subsp. japonica OX=39947 GN=ARF7 PE=2 SV=1	44.0876	53.3694	46.492	49.1788	61.0192	67.1614	67.5091	65.4117	54.2981	68.3546	56.0353	72.2395	5506	12498	4684	15317	16537	10612	7148	7050	5760	6461	15244	24758	-0.41205	0.0002316	0.0032528	-0.048626	0.67385	0.99984	-0.36445	0.004486	0.034007	Azfi_s0092.g043051	-	MQL99283.1	RAL49532.1	XP_019703994.1	Lminor_009067.mRNA1	XP_031494784.1	NP_001047137.1	XP_024378381.1	Spipo7G0053900.v2.290	unitig_62.g23267	KMZ64784.1	LOC_Os02g35140.1	87398	XP_006852604.1	AT1G59750
1005	AT1G01380		ETC1		AtRoot49	WausLG03.235	85	-	-	-	-	GO:0003677(DNA binding)	K09422 MYBP; transcription factor MYB, plant	XP_023912294.1	XP_023912294.1 transcription factor CPC-like isoform X2 [Quercus suber]	Q8GV05|TRY_ARATH	Transcription factor TRY OS=Arabidopsis thaliana OX=3702 GN=TRY PE=1 SV=1	8.32546	9.20661	6.59321	4.53139	4.309	2.74376	4.90128	2.64153	2.55891	3.87741	1.72762	2.92415	114	236	73	155	128	48	57	32	30	41	52	110	0.98859	0.0066896	0.040408	-0.40729	0.30142	0.99984	1.395	0.00027504	0.0044207	Azfi_s0113.g045874	-	MQM05794.1	RAL54201.1	XP_019706804.2	Lminor_009445.mRNA1	XP_031475886.1	NP_001043964.1	XP_024366310.1	Spipo18G0011100.v2.290	unitig_699.g19175	KMZ63222.1	LOC_Os01g43180.1	78606	XP_006855365.1	AT5G53200
1006	AT1G03840		MGP		AtRoot49	WausLG18.525	515	KOG1721	General function prediction only	-	-	GO:0003676(nucleic acid binding)	-	XP_008804351.1	XP_008804351.1 protein indeterminate-domain 5, chloroplastic-like [Phoenix dactylifera]	Q8GYC1|IDD4_ARATH	Protein indeterminate-domain 4, chloroplastic OS=Arabidopsis thaliana OX=3702 GN=IDD4 PE=1 SV=1	18.3687	16.2859	31.1393	16.5928	27.7984	18.0372	18.6165	19.4106	21.1398	21.7231	27.0745	18.4502	1518	2524	2076	3420	4985	1886	1305	1385	1484	1359	4874	4184	-0.016728	0.94532	0.97591	0.10019	0.64075	0.99984	-0.11751	0.64319	0.8348	Azfi_s0021.g015869	-	MQM21565.1	RAL37468.1	XP_029116694.1	Lminor_012348.mRNA1	XP_031476705.1	NP_001175975.1	XP_024365599.1	Spipo17G0036700.v2.290	unitig_26.g9220	KMZ70435.1	LOC_Os04g47860.3	-	XP_020528408.1	AT2G02080
1007	AT1G04250		IAA17		AtRoot49	WausLG08.1016	241	-	-	-	-	GO:0005515(protein binding)	K14484 IAA; auxin-responsive protein IAA	XP_009420668.1	XP_009420668.1 PREDICTED: auxin-responsive protein IAA30-like [Musa acuminata subsp. malaccensis]	O24407|IAA16_ARATH	Auxin-responsive protein IAA16 OS=Arabidopsis thaliana OX=3702 GN=IAA16 PE=1 SV=1	9.70862	12.3999	13.1758	13.3569	7.61068	3.34288	5.01917	7.5476	4.87549	9.52569	10.0687	10.8523	375	898	411	1287	638	164	165	252	160	279	847	1151	1.0755	6.1047e-05	0.001169	0.61171	0.07849	0.99984	0.46382	0.086695	0.26636	Azfi_s0007.g011027	-	MQM12155.1	RAL43479.1	XP_010917602.1	Lminor_014796.mRNA1	XP_031495459.1	NP_001050713.2	XP_024382626.1	Spipo2G0056900.v2.290	unitig_22.g5281	KMZ73865.1	LOC_Os03g43400.1	-	XP_006838867.1	AT3G04730
1008	AT1G04550		IAA12		AtRoot49	WausLG02.1526	449	-	-	-	-	GO:0005515(protein binding)	K14484 IAA; auxin-responsive protein IAA	XP_009382169.1	XP_009382169.1 PREDICTED: auxin-responsive protein IAA10-like isoform X2 [Musa acuminata subsp. malaccensis]	Q38831|IAA13_ARATH	Auxin-responsive protein IAA13 OS=Arabidopsis thaliana OX=3702 GN=IAA13 PE=1 SV=2	20.1367	18.4337	16.8714	19.1334	20.3004	20.5737	19.9468	19.2795	29.6382	26.1591	15.6273	23.7992	1448	2485	979	3430	3167	1872	1216	1196	1810	1424	2447	4695	-0.078419	0.52525	0.74491	0.25427	0.19282	0.99984	-0.33499	0.11108	0.31139	Azfi_s0007.g011027	-	MQL71312.1	RAL38339.1	XP_029119814.1	Lminor_018439.mRNA1	XP_031501879.1	NP_001048522.1	XP_024382626.1	Spipo11G0058900.v2.290	unitig_22.g5294	KMZ74526.1	LOC_Os02g57250.1	-	XP_006854407.2	AT2G33310
1009	AT1G16110		WAKL		AtRoot49	WausLG01.179	870	-	-	GO:0006468(protein phosphorylation)	GO:0016021(integral component of membrane)	GO:0004674(protein serine/threonine kinase activity),GO:0004672(protein kinase activity),GO:0005524(ATP binding),GO:0005509(calcium ion binding),GO:0030247(polysaccharide binding)	-	XP_009404603.1	XP_009404603.1 PREDICTED: putative wall-associated receptor kinase-like 16 [Musa acuminata subsp. malaccensis]	Q9LMN7|WAK5_ARATH	Wall-associated receptor kinase 5 OS=Arabidopsis thaliana OX=3702 GN=WAK5 PE=2 SV=1	4.23566	6.07512	0.492821	0.435067	2.34635	3.97082	5.64276	1.87102	0.453544	1.04684	7.67829	7.65667	591	1589	56	152	711	701	668	226	54	111	2333	2931	-0.25448	0.78399	0.90161	0.29103	0.70637	0.99984	-0.54829	0.63799	0.83117	Azfi_s0017.g014428	XP_001692915.1	MQL98670.1	RAL52063.1	XP_029121748.1	Lminor_001666.mRNA1	XP_031474072.1	NP_001053746.1	XP_024398622.1	Spipo23G0019600.v2.290	unitig_747.g21170	KMZ75856.1	LOC_Os04g51040.1	67721	XP_006849909.3	AT1G21230
1010	AT1G16120				AtRoot49	WausLG01.1882	745	-	-	GO:0006468(protein phosphorylation)	GO:0016021(integral component of membrane)	GO:0004672(protein kinase activity),GO:0004674(protein serine/threonine kinase activity),GO:0005524(ATP binding),GO:0005509(calcium ion binding),GO:0030247(polysaccharide binding)	-	RRT40682.1	RRT40682.1 hypothetical protein B296_00045321 [Ensete ventricosum]	Q9LMP1|WAK2_ARATH	Wall-associated receptor kinase 2 OS=Arabidopsis thaliana OX=3702 GN=WAK2 PE=1 SV=1	1.90061	1.58129	0.404411	1.03876	0.88621	1.81546	2.68488	1.257	0.774896	2.95286	1.76945	2.9324	228	355	39	310	230	275	273	130	79	268	461	962	-0.38952	0.45119	0.68539	0.33806	0.49098	0.99984	-0.7293	0.18565	0.43127	Azfi_s0017.g014428	XP_001692915.1	MQL98670.1	RAL52063.1	XP_029121748.1	Lminor_001666.mRNA1	XP_031494565.1	NP_001053746.1	XP_024376491.1	Spipo23G0019600.v2.290	unitig_747.g21170	KMZ75856.1	LOC_Os04g51040.1	67721	XP_006849909.3	-
1011	AT1G16130				AtRoot49	WausLG01.179	870	-	-	GO:0006468(protein phosphorylation)	GO:0016021(integral component of membrane)	GO:0004674(protein serine/threonine kinase activity),GO:0004672(protein kinase activity),GO:0005524(ATP binding),GO:0005509(calcium ion binding),GO:0030247(polysaccharide binding)	-	XP_009404603.1	XP_009404603.1 PREDICTED: putative wall-associated receptor kinase-like 16 [Musa acuminata subsp. malaccensis]	Q9LMN7|WAK5_ARATH	Wall-associated receptor kinase 5 OS=Arabidopsis thaliana OX=3702 GN=WAK5 PE=2 SV=1	4.23566	6.07512	0.492821	0.435067	2.34635	3.97082	5.64276	1.87102	0.453544	1.04684	7.67829	7.65667	591	1589	56	152	711	701	668	226	54	111	2333	2931	-0.25448	0.78399	0.90161	0.29103	0.70637	0.99984	-0.54829	0.63799	0.83117	Azfi_s0017.g014428	XP_001692915.1	MQL98670.1	RAL52063.1	XP_029121748.1	Lminor_001666.mRNA1	XP_031474072.1	NP_001053746.1	XP_024398622.1	Spipo23G0019600.v2.290	unitig_747.g21170	KMZ75856.1	LOC_Os04g51040.1	67721	XP_006849909.3	AT1G21230
1012	AT1G16150				AtRoot49	WausLG01.179	870	-	-	GO:0006468(protein phosphorylation)	GO:0016021(integral component of membrane)	GO:0004674(protein serine/threonine kinase activity),GO:0004672(protein kinase activity),GO:0005524(ATP binding),GO:0005509(calcium ion binding),GO:0030247(polysaccharide binding)	-	XP_009404603.1	XP_009404603.1 PREDICTED: putative wall-associated receptor kinase-like 16 [Musa acuminata subsp. malaccensis]	Q9LMN7|WAK5_ARATH	Wall-associated receptor kinase 5 OS=Arabidopsis thaliana OX=3702 GN=WAK5 PE=2 SV=1	4.23566	6.07512	0.492821	0.435067	2.34635	3.97082	5.64276	1.87102	0.453544	1.04684	7.67829	7.65667	591	1589	56	152	711	701	668	226	54	111	2333	2931	-0.25448	0.78399	0.90161	0.29103	0.70637	0.99984	-0.54829	0.63799	0.83117	Azfi_s0017.g014428	XP_001692915.1	MQL98670.1	RAL52063.1	XP_029121748.1	Lminor_001666.mRNA1	XP_031474072.1	NP_001053746.1	XP_024398622.1	Spipo23G0019600.v2.290	unitig_747.g21170	KMZ75856.1	LOC_Os04g51040.1	67721	XP_006849909.3	AT1G21230
1013	AT1G16160				AtRoot49	WausLG01.179	870	-	-	GO:0006468(protein phosphorylation)	GO:0016021(integral component of membrane)	GO:0004674(protein serine/threonine kinase activity),GO:0004672(protein kinase activity),GO:0005524(ATP binding),GO:0005509(calcium ion binding),GO:0030247(polysaccharide binding)	-	XP_009404603.1	XP_009404603.1 PREDICTED: putative wall-associated receptor kinase-like 16 [Musa acuminata subsp. malaccensis]	Q9LMN7|WAK5_ARATH	Wall-associated receptor kinase 5 OS=Arabidopsis thaliana OX=3702 GN=WAK5 PE=2 SV=1	4.23566	6.07512	0.492821	0.435067	2.34635	3.97082	5.64276	1.87102	0.453544	1.04684	7.67829	7.65667	591	1589	56	152	711	701	668	226	54	111	2333	2931	-0.25448	0.78399	0.90161	0.29103	0.70637	0.99984	-0.54829	0.63799	0.83117	Azfi_s0017.g014428	XP_001692915.1	MQL98670.1	RAL52063.1	XP_029121748.1	Lminor_001666.mRNA1	XP_031474072.1	NP_001053746.1	XP_024398622.1	Spipo23G0019600.v2.290	unitig_747.g21170	KMZ75856.1	LOC_Os04g51040.1	67721	XP_006849909.3	AT1G21230
1014	AT1G16260				AtRoot49	WausLG01.179	870	-	-	GO:0006468(protein phosphorylation)	GO:0016021(integral component of membrane)	GO:0004674(protein serine/threonine kinase activity),GO:0004672(protein kinase activity),GO:0005524(ATP binding),GO:0005509(calcium ion binding),GO:0030247(polysaccharide binding)	-	XP_009404603.1	XP_009404603.1 PREDICTED: putative wall-associated receptor kinase-like 16 [Musa acuminata subsp. malaccensis]	Q9LMN7|WAK5_ARATH	Wall-associated receptor kinase 5 OS=Arabidopsis thaliana OX=3702 GN=WAK5 PE=2 SV=1	4.23566	6.07512	0.492821	0.435067	2.34635	3.97082	5.64276	1.87102	0.453544	1.04684	7.67829	7.65667	591	1589	56	152	711	701	668	226	54	111	2333	2931	-0.25448	0.78399	0.90161	0.29103	0.70637	0.99984	-0.54829	0.63799	0.83117	Azfi_s0017.g014428	XP_001692915.1	MQL98670.1	RAL52063.1	XP_029121748.1	Lminor_001666.mRNA1	XP_031474072.1	NP_001053746.1	XP_024398622.1	Spipo23G0019600.v2.290	unitig_747.g21170	KMZ75856.1	LOC_Os04g51040.1	67721	XP_006849909.3	AT1G21230
1015	AT1G17910				AtRoot49	WausLG01.179	870	-	-	GO:0006468(protein phosphorylation)	GO:0016021(integral component of membrane)	GO:0004674(protein serine/threonine kinase activity),GO:0004672(protein kinase activity),GO:0005524(ATP binding),GO:0005509(calcium ion binding),GO:0030247(polysaccharide binding)	-	XP_009404603.1	XP_009404603.1 PREDICTED: putative wall-associated receptor kinase-like 16 [Musa acuminata subsp. malaccensis]	Q9LMN7|WAK5_ARATH	Wall-associated receptor kinase 5 OS=Arabidopsis thaliana OX=3702 GN=WAK5 PE=2 SV=1	4.23566	6.07512	0.492821	0.435067	2.34635	3.97082	5.64276	1.87102	0.453544	1.04684	7.67829	7.65667	591	1589	56	152	711	701	668	226	54	111	2333	2931	-0.25448	0.78399	0.90161	0.29103	0.70637	0.99984	-0.54829	0.63799	0.83117	Azfi_s0017.g014428	XP_001692915.1	MQL98670.1	RAL52063.1	XP_029121748.1	Lminor_001666.mRNA1	XP_031474072.1	NP_001053746.1	XP_024398622.1	Spipo23G0019600.v2.290	unitig_747.g21170	KMZ75856.1	LOC_Os04g51040.1	67721	XP_006849909.3	AT1G21230
1016	AT1G19390				AtRoot49	WausLG01.179	870	-	-	GO:0006468(protein phosphorylation)	GO:0016021(integral component of membrane)	GO:0004674(protein serine/threonine kinase activity),GO:0004672(protein kinase activity),GO:0005524(ATP binding),GO:0005509(calcium ion binding),GO:0030247(polysaccharide binding)	-	XP_009404603.1	XP_009404603.1 PREDICTED: putative wall-associated receptor kinase-like 16 [Musa acuminata subsp. malaccensis]	Q9LMN7|WAK5_ARATH	Wall-associated receptor kinase 5 OS=Arabidopsis thaliana OX=3702 GN=WAK5 PE=2 SV=1	4.23566	6.07512	0.492821	0.435067	2.34635	3.97082	5.64276	1.87102	0.453544	1.04684	7.67829	7.65667	591	1589	56	152	711	701	668	226	54	111	2333	2931	-0.25448	0.78399	0.90161	0.29103	0.70637	0.99984	-0.54829	0.63799	0.83117	Azfi_s0017.g014428	XP_001692915.1	MQL98670.1	RAL52063.1	XP_029121748.1	Lminor_001666.mRNA1	XP_031474072.1	NP_001053746.1	XP_024398622.1	Spipo23G0019600.v2.290	unitig_747.g21170	KMZ75856.1	LOC_Os04g51040.1	67721	XP_006849909.3	AT1G21230
1017	AT1G69730				AtRoot49	WausLG01.179	870	-	-	GO:0006468(protein phosphorylation)	GO:0016021(integral component of membrane)	GO:0004674(protein serine/threonine kinase activity),GO:0004672(protein kinase activity),GO:0005524(ATP binding),GO:0005509(calcium ion binding),GO:0030247(polysaccharide binding)	-	XP_009404603.1	XP_009404603.1 PREDICTED: putative wall-associated receptor kinase-like 16 [Musa acuminata subsp. malaccensis]	Q9LMN7|WAK5_ARATH	Wall-associated receptor kinase 5 OS=Arabidopsis thaliana OX=3702 GN=WAK5 PE=2 SV=1	4.23566	6.07512	0.492821	0.435067	2.34635	3.97082	5.64276	1.87102	0.453544	1.04684	7.67829	7.65667	591	1589	56	152	711	701	668	226	54	111	2333	2931	-0.25448	0.78399	0.90161	0.29103	0.70637	0.99984	-0.54829	0.63799	0.83117	Azfi_s0017.g014428	XP_001692915.1	MQL98670.1	RAL52063.1	XP_029121748.1	Lminor_001666.mRNA1	XP_031474072.1	NP_001053746.1	XP_024398622.1	Spipo23G0019600.v2.290	unitig_747.g21170	KMZ75856.1	LOC_Os04g51040.1	67721	XP_006849909.3	AT1G21230
1018	AT1G79670				AtRoot49	WausLG01.179	870	-	-	GO:0006468(protein phosphorylation)	GO:0016021(integral component of membrane)	GO:0004674(protein serine/threonine kinase activity),GO:0004672(protein kinase activity),GO:0005524(ATP binding),GO:0005509(calcium ion binding),GO:0030247(polysaccharide binding)	-	XP_009404603.1	XP_009404603.1 PREDICTED: putative wall-associated receptor kinase-like 16 [Musa acuminata subsp. malaccensis]	Q9LMN7|WAK5_ARATH	Wall-associated receptor kinase 5 OS=Arabidopsis thaliana OX=3702 GN=WAK5 PE=2 SV=1	4.23566	6.07512	0.492821	0.435067	2.34635	3.97082	5.64276	1.87102	0.453544	1.04684	7.67829	7.65667	591	1589	56	152	711	701	668	226	54	111	2333	2931	-0.25448	0.78399	0.90161	0.29103	0.70637	0.99984	-0.54829	0.63799	0.83117	Azfi_s0017.g014428	XP_001692915.1	MQL98670.1	RAL52063.1	XP_029121748.1	Lminor_001666.mRNA1	XP_031474072.1	NP_001053746.1	XP_024398622.1	Spipo23G0019600.v2.290	unitig_747.g21170	KMZ75856.1	LOC_Os04g51040.1	67721	XP_006849909.3	AT1G21230
1019	AT1G79680				AtRoot49	WausLG01.179	870	-	-	GO:0006468(protein phosphorylation)	GO:0016021(integral component of membrane)	GO:0004674(protein serine/threonine kinase activity),GO:0004672(protein kinase activity),GO:0005524(ATP binding),GO:0005509(calcium ion binding),GO:0030247(polysaccharide binding)	-	XP_009404603.1	XP_009404603.1 PREDICTED: putative wall-associated receptor kinase-like 16 [Musa acuminata subsp. malaccensis]	Q9LMN7|WAK5_ARATH	Wall-associated receptor kinase 5 OS=Arabidopsis thaliana OX=3702 GN=WAK5 PE=2 SV=1	4.23566	6.07512	0.492821	0.435067	2.34635	3.97082	5.64276	1.87102	0.453544	1.04684	7.67829	7.65667	591	1589	56	152	711	701	668	226	54	111	2333	2931	-0.25448	0.78399	0.90161	0.29103	0.70637	0.99984	-0.54829	0.63799	0.83117	Azfi_s0017.g014428	XP_001692915.1	MQL98670.1	RAL52063.1	XP_029121748.1	Lminor_001666.mRNA1	XP_031474072.1	NP_001053746.1	XP_024398622.1	Spipo23G0019600.v2.290	unitig_747.g21170	KMZ75856.1	LOC_Os04g51040.1	67721	XP_006849909.3	AT1G21230
1020	AT4G31100				AtRoot49	WausLG01.179	870	-	-	GO:0006468(protein phosphorylation)	GO:0016021(integral component of membrane)	GO:0004674(protein serine/threonine kinase activity),GO:0004672(protein kinase activity),GO:0005524(ATP binding),GO:0005509(calcium ion binding),GO:0030247(polysaccharide binding)	-	XP_009404603.1	XP_009404603.1 PREDICTED: putative wall-associated receptor kinase-like 16 [Musa acuminata subsp. malaccensis]	Q9LMN7|WAK5_ARATH	Wall-associated receptor kinase 5 OS=Arabidopsis thaliana OX=3702 GN=WAK5 PE=2 SV=1	4.23566	6.07512	0.492821	0.435067	2.34635	3.97082	5.64276	1.87102	0.453544	1.04684	7.67829	7.65667	591	1589	56	152	711	701	668	226	54	111	2333	2931	-0.25448	0.78399	0.90161	0.29103	0.70637	0.99984	-0.54829	0.63799	0.83117	Azfi_s0017.g014428	XP_001692915.1	MQL98670.1	RAL52063.1	XP_029121748.1	Lminor_001666.mRNA1	XP_031474072.1	NP_001053746.1	XP_024398622.1	Spipo23G0019600.v2.290	unitig_747.g21170	KMZ75856.1	LOC_Os04g51040.1	67721	XP_006849909.3	AT1G21230
1021	AT4G31110				AtRoot49	WausLG01.179	870	-	-	GO:0006468(protein phosphorylation)	GO:0016021(integral component of membrane)	GO:0004674(protein serine/threonine kinase activity),GO:0004672(protein kinase activity),GO:0005524(ATP binding),GO:0005509(calcium ion binding),GO:0030247(polysaccharide binding)	-	XP_009404603.1	XP_009404603.1 PREDICTED: putative wall-associated receptor kinase-like 16 [Musa acuminata subsp. malaccensis]	Q9LMN7|WAK5_ARATH	Wall-associated receptor kinase 5 OS=Arabidopsis thaliana OX=3702 GN=WAK5 PE=2 SV=1	4.23566	6.07512	0.492821	0.435067	2.34635	3.97082	5.64276	1.87102	0.453544	1.04684	7.67829	7.65667	591	1589	56	152	711	701	668	226	54	111	2333	2931	-0.25448	0.78399	0.90161	0.29103	0.70637	0.99984	-0.54829	0.63799	0.83117	Azfi_s0017.g014428	XP_001692915.1	MQL98670.1	RAL52063.1	XP_029121748.1	Lminor_001666.mRNA1	XP_031474072.1	NP_001053746.1	XP_024398622.1	Spipo23G0019600.v2.290	unitig_747.g21170	KMZ75856.1	LOC_Os04g51040.1	67721	XP_006849909.3	AT1G21230
1022	AT1G21210		WAK		AtRoot49	WausLG01.179	870	-	-	GO:0006468(protein phosphorylation)	GO:0016021(integral component of membrane)	GO:0004674(protein serine/threonine kinase activity),GO:0004672(protein kinase activity),GO:0005524(ATP binding),GO:0005509(calcium ion binding),GO:0030247(polysaccharide binding)	-	XP_009404603.1	XP_009404603.1 PREDICTED: putative wall-associated receptor kinase-like 16 [Musa acuminata subsp. malaccensis]	Q9LMN7|WAK5_ARATH	Wall-associated receptor kinase 5 OS=Arabidopsis thaliana OX=3702 GN=WAK5 PE=2 SV=1	4.23566	6.07512	0.492821	0.435067	2.34635	3.97082	5.64276	1.87102	0.453544	1.04684	7.67829	7.65667	591	1589	56	152	711	701	668	226	54	111	2333	2931	-0.25448	0.78399	0.90161	0.29103	0.70637	0.99984	-0.54829	0.63799	0.83117	Azfi_s0017.g014428	XP_001692915.1	MQL98670.1	RAL52063.1	XP_029121748.1	Lminor_001666.mRNA1	XP_031474072.1	NP_001053746.1	XP_024398622.1	Spipo23G0019600.v2.290	unitig_747.g21170	KMZ75856.1	LOC_Os04g51040.1	67721	XP_006849909.3	AT1G21230
1023	AT1G21230		WAK5		AtRoot49	WausLG01.179	870	-	-	GO:0006468(protein phosphorylation)	GO:0016021(integral component of membrane)	GO:0004674(protein serine/threonine kinase activity),GO:0004672(protein kinase activity),GO:0005524(ATP binding),GO:0005509(calcium ion binding),GO:0030247(polysaccharide binding)	-	XP_009404603.1	XP_009404603.1 PREDICTED: putative wall-associated receptor kinase-like 16 [Musa acuminata subsp. malaccensis]	Q9LMN7|WAK5_ARATH	Wall-associated receptor kinase 5 OS=Arabidopsis thaliana OX=3702 GN=WAK5 PE=2 SV=1	4.23566	6.07512	0.492821	0.435067	2.34635	3.97082	5.64276	1.87102	0.453544	1.04684	7.67829	7.65667	591	1589	56	152	711	701	668	226	54	111	2333	2931	-0.25448	0.78399	0.90161	0.29103	0.70637	0.99984	-0.54829	0.63799	0.83117	Azfi_s0017.g014428	XP_001692915.1	MQL98670.1	RAL52063.1	XP_029121748.1	Lminor_001666.mRNA1	XP_031474072.1	NP_001053746.1	XP_024398622.1	Spipo23G0019600.v2.290	unitig_747.g21170	KMZ75856.1	LOC_Os04g51040.1	67721	XP_006849909.3	AT1G21230
1024	AT1G21240				AtRoot49	WausLG01.179	870	-	-	GO:0006468(protein phosphorylation)	GO:0016021(integral component of membrane)	GO:0004674(protein serine/threonine kinase activity),GO:0004672(protein kinase activity),GO:0005524(ATP binding),GO:0005509(calcium ion binding),GO:0030247(polysaccharide binding)	-	XP_009404603.1	XP_009404603.1 PREDICTED: putative wall-associated receptor kinase-like 16 [Musa acuminata subsp. malaccensis]	Q9LMN7|WAK5_ARATH	Wall-associated receptor kinase 5 OS=Arabidopsis thaliana OX=3702 GN=WAK5 PE=2 SV=1	4.23566	6.07512	0.492821	0.435067	2.34635	3.97082	5.64276	1.87102	0.453544	1.04684	7.67829	7.65667	591	1589	56	152	711	701	668	226	54	111	2333	2931	-0.25448	0.78399	0.90161	0.29103	0.70637	0.99984	-0.54829	0.63799	0.83117	Azfi_s0017.g014428	XP_001692915.1	MQL98670.1	RAL52063.1	XP_029121748.1	Lminor_001666.mRNA1	XP_031474072.1	NP_001053746.1	XP_024398622.1	Spipo23G0019600.v2.290	unitig_747.g21170	KMZ75856.1	LOC_Os04g51040.1	67721	XP_006849909.3	AT1G21230
1025	AT1G21250				AtRoot49	WausLG01.179	870	-	-	GO:0006468(protein phosphorylation)	GO:0016021(integral component of membrane)	GO:0004674(protein serine/threonine kinase activity),GO:0004672(protein kinase activity),GO:0005524(ATP binding),GO:0005509(calcium ion binding),GO:0030247(polysaccharide binding)	-	XP_009404603.1	XP_009404603.1 PREDICTED: putative wall-associated receptor kinase-like 16 [Musa acuminata subsp. malaccensis]	Q9LMN7|WAK5_ARATH	Wall-associated receptor kinase 5 OS=Arabidopsis thaliana OX=3702 GN=WAK5 PE=2 SV=1	4.23566	6.07512	0.492821	0.435067	2.34635	3.97082	5.64276	1.87102	0.453544	1.04684	7.67829	7.65667	591	1589	56	152	711	701	668	226	54	111	2333	2931	-0.25448	0.78399	0.90161	0.29103	0.70637	0.99984	-0.54829	0.63799	0.83117	Azfi_s0017.g014428	XP_001692915.1	MQL98670.1	RAL52063.1	XP_029121748.1	Lminor_001666.mRNA1	XP_031474072.1	NP_001053746.1	XP_024398622.1	Spipo23G0019600.v2.290	unitig_747.g21170	KMZ75856.1	LOC_Os04g51040.1	67721	XP_006849909.3	AT1G21230
1026	AT1G21270				AtRoot49	WausLG01.179	870	-	-	GO:0006468(protein phosphorylation)	GO:0016021(integral component of membrane)	GO:0004674(protein serine/threonine kinase activity),GO:0004672(protein kinase activity),GO:0005524(ATP binding),GO:0005509(calcium ion binding),GO:0030247(polysaccharide binding)	-	XP_009404603.1	XP_009404603.1 PREDICTED: putative wall-associated receptor kinase-like 16 [Musa acuminata subsp. malaccensis]	Q9LMN7|WAK5_ARATH	Wall-associated receptor kinase 5 OS=Arabidopsis thaliana OX=3702 GN=WAK5 PE=2 SV=1	4.23566	6.07512	0.492821	0.435067	2.34635	3.97082	5.64276	1.87102	0.453544	1.04684	7.67829	7.65667	591	1589	56	152	711	701	668	226	54	111	2333	2931	-0.25448	0.78399	0.90161	0.29103	0.70637	0.99984	-0.54829	0.63799	0.83117	Azfi_s0017.g014428	XP_001692915.1	MQL98670.1	RAL52063.1	XP_029121748.1	Lminor_001666.mRNA1	XP_031474072.1	NP_001053746.1	XP_024398622.1	Spipo23G0019600.v2.290	unitig_747.g21170	KMZ75856.1	LOC_Os04g51040.1	67721	XP_006849909.3	AT1G21230
1027	AT1G26870		BRN1		AtRoot49	WausLG09.750	255	-	-	GO:0006355(regulation of transcription, DNA-templated)	-	GO:0003677(DNA binding)	-	XP_008806688.1	XP_008806688.1 transcription factor JUNGBRUNNEN 1-like isoform X1 [Phoenix dactylifera]	Q9SK55|NAC42_ARATH	Transcription factor JUNGBRUNNEN 1 OS=Arabidopsis thaliana OX=3702 GN=JUB1 PE=1 SV=1	0.209655	0.226958	0	0.215763	15.925	9.09059	1.13979	2.11766	1.02338	1.18655	1.29054	2.78036	9	18	0	23	1414	471	40	75	36	37	116	313	-5.3148	7.491e-10	9.8114e-08	-2.1712	0.0034609	0.75064	-3.124	5.7005e-06	0.00022977	Azfi_s0030.g024303	-	MQL73775.1	RAL47482.1	XP_010942594.1	Lminor_003586.mRNA1	XP_031505459.1	NP_001051438.1	XP_024392981.1	Spipo0G0143900.v2.290	unitig_748.g7635	KMZ73434.1	LOC_Os03g56580.1	179510	XP_006853373.1	AT2G43000
1028	AT1G26870		FEZ		AtRoot49	WausLG09.750	255	-	-	GO:0006355(regulation of transcription, DNA-templated)	-	GO:0003677(DNA binding)	-	XP_008806688.1	XP_008806688.1 transcription factor JUNGBRUNNEN 1-like isoform X1 [Phoenix dactylifera]	Q9SK55|NAC42_ARATH	Transcription factor JUNGBRUNNEN 1 OS=Arabidopsis thaliana OX=3702 GN=JUB1 PE=1 SV=1	0.209655	0.226958	0	0.215763	15.925	9.09059	1.13979	2.11766	1.02338	1.18655	1.29054	2.78036	9	18	0	23	1414	471	40	75	36	37	116	313	-5.3148	7.491e-10	9.8114e-08	-2.1712	0.0034609	0.75064	-3.124	5.7005e-06	0.00022977	Azfi_s0030.g024303	-	MQL73775.1	RAL47482.1	XP_010942594.1	Lminor_003586.mRNA1	XP_031505459.1	NP_001051438.1	XP_024392981.1	Spipo0G0143900.v2.290	unitig_748.g7635	KMZ73434.1	LOC_Os03g56580.1	179510	XP_006853373.1	AT2G43000
1029	AT1G66470		RHD6		AtRoot49	WausLG06.17	490	-	-	-	-	GO:0046983(protein dimerization activity)	-	XP_008797368.1	XP_008797368.1 transcription factor bHLH10-like [Phoenix dactylifera]	Q8S3D5|BH069_ARATH	Transcription factor bHLH69 OS=Arabidopsis thaliana OX=3702 GN=BHLH69 PE=2 SV=2	2.37219	2.68277	3.25679	3.10936	2.88794	3.75941	4.90236	4.01422	2.50302	3.48616	4.12548	2.88362	186	395	206	608	492	373	326	272	167	207	705	621	-0.42318	0.043115	0.15146	-0.23277	0.37857	0.99984	-0.19497	0.41062	0.68085	Azfi_s0075.g037605	-	MQM02868.1	RAL53801.1	XP_010917385.1	Lminor_002302.mRNA1	XP_031499830.1	NP_001057043.1	XP_024394844.1	Spipo0G0055600.v2.290	unitig_37.g12642	KMZ57877.1	LOC_Os06g09370.3	170049	XP_020531971.1	AT4G30980
1030	AT1G71692		AGL12		AtRoot49	WausLG07.882	346	KOG0014	Transcription	GO:0045944(positive regulation of transcription by RNA polymerase II),GO:0006355(regulation of transcription, DNA-templated)	GO:0005634(nucleus)	GO:0003677(DNA binding),GO:0046983(protein dimerization activity),GO:0000977(RNA polymerase II regulatory region sequence-specific DNA binding),GO:0003700(DNA-binding transcription factor activity)	K09264 K09264; MADS-box transcription factor, plant	AIK66813.1	AIK66813.1 AGAMOUS-like MADS-box protein [Cocos nucifera]	F6I457|AG11C_VITVI	Agamous-like MADS-box protein AGL11 OS=Vitis vinifera OX=29760 GN=AGL11 PE=2 SV=1	0	0	0	0	0	0.171835	3.95336	0.332323	0	0	7.13788	0.024607	0	0	0	0	0	12	186	16	0	0	859	4	-8.852	0.0044212	0.029932	0.76719	NA	NA	-24.138	NA	NA	Azfi_s0003.g007710	-	MQL99933.1	RAL41554.1	XP_010908080.1	Lminor_017623.mRNA1	XP_031490989.1	NP_001045028.1	XP_024373424.1	Spipo4G0080000.v2.290	unitig_748.g8446	KMZ76229.1	LOC_Os01g66290.2	138786	NP_001292764.1	AT4G09960
1031	AT1G79580		SMB		AtRoot49	WausLG14.977	335	-	-	GO:0006355(regulation of transcription, DNA-templated)	-	GO:0003677(DNA binding)	-	XP_008777853.1	XP_008777853.1 NAC domain-containing protein 43 [Phoenix dactylifera]	Q84WP6|NAC43_ARATH	NAC domain-containing protein 43 OS=Arabidopsis thaliana OX=3702 GN=NAC043 PE=2 SV=2	0	0.100903	0	0.05881	0	0.07061	4.22423	0.07767	0	0	3.3245	0	0	11	0	8	0	5	193	4	0	0	390	0	-4.6333	NA	NA	-0.31313	NA	NA	-4.3479	NA	NA	Azfi_s0114.g046106	-	MQM02655.1	RAL49896.1	XP_010940850.1	Lminor_003586.mRNA1	XP_031498214.1	NP_001060852.1	XP_024392101.1	Spipo0G0121600.v2.290	unitig_8.g3579	KMZ76317.1	LOC_Os08g02300.1	177284	XP_020518206.1	AT2G46770
1032	AT2G14210		AGL44		AtRoot49	WausLG04.1118	259	KOG0014	Transcription	GO:0006355(regulation of transcription, DNA-templated),GO:0045944(positive regulation of transcription by RNA polymerase II)	GO:0005634(nucleus)	GO:0003700(DNA-binding transcription factor activity),GO:0000977(RNA polymerase II regulatory region sequence-specific DNA binding),GO:0003677(DNA binding),GO:0046983(protein dimerization activity)	K09264 K09264; MADS-box transcription factor, plant	AIU99979.1	AIU99979.1 A-type MADS-box protein FUL1 [Anthurium andraeanum]	Q6E6S7|AP1_VITVI	Agamous-like MADS-box protein AP1 OS=Vitis vinifera OX=29760 GN=AP1 PE=2 SV=1	0.734636	1.42841	0.229619	0.124596	5.01755	30.8302	27.0821	13.9558	5.63909	2.12354	45.364	1.18254	31	111	8	13	450	1611	949	498	198	67	4080	134	-4.8767	1.1365e-11	2.5787e-09	-0.43428	0.71252	0.99984	-4.4531	0.00041998	0.0060379	Azfi_s0003.g007710	XP_001701403.1	MQM06022.1	RAL41220.1	XP_010936436.1	Lminor_011989.mRNA1	XP_031493397.1	NP_001060225.1	XP_024374643.1	Spipo9G0016400.v2.290	unitig_0.g2055	KMZ60996.1	LOC_Os07g41370.1	138786	XP_006856356.1	AT1G69120
1033	AT2G22630		AGL17		AtRoot49	WausLG05.615	1197	KOG1050	Carbohydrate transport and metabolism	GO:0005992(trehalose biosynthetic process),GO:0045944(positive regulation of transcription by RNA polymerase II),GO:0006355(regulation of transcription, DNA-templated)	GO:0005634(nucleus)	GO:0003677(DNA binding),GO:0046983(protein dimerization activity),GO:0003824(catalytic activity),GO:0000977(RNA polymerase II regulatory region sequence-specific DNA binding),GO:0003700(DNA-binding transcription factor activity),GO:0003825(alpha,alpha-trehalose-phosphate synthase (UDP-forming) activity)	K16055 TPS; trehalose 6-phosphate synthase/phosphatase [EC:2.4.1.15 3.1.3.12]	OVA20909.1	OVA20909.1 Glycosyl transferase [Macleaya cordata]	Q9SYM4|TPS1_ARATH	Alpha,alpha-trehalose-phosphate synthase [UDP-forming] 1 OS=Arabidopsis thaliana OX=3702 GN=TPS1 PE=1 SV=1	3.82089	4.11845	7.55344	5.98948	6.57144	9.8769	13.9942	15.4724	7.39605	6.99669	17.0261	7.73433	729	1474	1163	2850	2721	2384	2264	2548	1199	1011	7076	4050	-1.0791	0.00032946	0.0042766	-0.18702	0.62916	0.99984	-0.8952	0.015427	0.082155	Azfi_s0167.g054479	XP_001692098.1	MQL72932.1	RAL50309.1	XP_019710086.1	Lminor_007853.mRNA1	XP_031488318.1	NP_001063104.1	XP_024377189.1	Spipo19G0001000.v2.290	unitig_746.g26837	KMZ65155.1	LOC_Os05g44210.1	138786	XP_020532076.1	AT1G78580
1034	AT2G27370		CASP3		AtRoot49	WausLG06.404	199	-	-	-	-	-	-	XP_009401544.1	XP_009401544.1 PREDICTED: CASP-like protein 2A1 [Musa acuminata subsp. malaccensis]	Q0JEF7|CSPLA_ORYSJ	CASP-like protein 2A1 OS=Oryza sativa subsp. japonica OX=39947 GN=Os04g0281900 PE=2 SV=1	303.707	250.479	226.672	253.522	251.593	190.856	256.229	197.163	232.873	212.28	236.141	259.664	9698	14997	5839	20188	17433	7710	6937	5433	6317	5130	16424	22753	0.23504	0.17728	0.3922	0.084783	0.56261	0.99984	0.14836	0.32603	0.60024	Azfi_s0381.g067386	-	MQM23178.1	RAL44325.1	XP_010932312.1	Lminor_015725.mRNA1	XP_031481656.1	NP_001052366.1	-	Spipo4G0026800.v2.290	unitig_37.g12552	KMZ58647.1	LOC_Os04g21320.1	-	XP_006836542.1	AT1G17200
1035	AT2G36100		CASP1		AtRoot49	WausLG06.404	199	-	-	-	-	-	-	XP_009401544.1	XP_009401544.1 PREDICTED: CASP-like protein 2A1 [Musa acuminata subsp. malaccensis]	Q0JEF7|CSPLA_ORYSJ	CASP-like protein 2A1 OS=Oryza sativa subsp. japonica OX=39947 GN=Os04g0281900 PE=2 SV=1	303.707	250.479	226.672	253.522	251.593	190.856	256.229	197.163	232.873	212.28	236.141	259.664	9698	14997	5839	20188	17433	7710	6937	5433	6317	5130	16424	22753	0.23504	0.17728	0.3922	0.084783	0.56261	0.99984	0.14836	0.32603	0.60024	Azfi_s0381.g067386	-	MQM23178.1	RAL44325.1	XP_010932312.1	Lminor_015725.mRNA1	XP_031481656.1	NP_001052366.1	-	Spipo4G0026800.v2.290	unitig_37.g12552	KMZ58647.1	LOC_Os04g21320.1	-	XP_006836542.1	AT1G17200
1036	AT3G11550		CASP2		AtRoot49
1037	AT3G23050		IAA7		AtRoot49	WausLG08.1016	241	-	-	-	-	GO:0005515(protein binding)	K14484 IAA; auxin-responsive protein IAA	XP_009420668.1	XP_009420668.1 PREDICTED: auxin-responsive protein IAA30-like [Musa acuminata subsp. malaccensis]	O24407|IAA16_ARATH	Auxin-responsive protein IAA16 OS=Arabidopsis thaliana OX=3702 GN=IAA16 PE=1 SV=1	9.70862	12.3999	13.1758	13.3569	7.61068	3.34288	5.01917	7.5476	4.87549	9.52569	10.0687	10.8523	375	898	411	1287	638	164	165	252	160	279	847	1151	1.0755	6.1047e-05	0.001169	0.61171	0.07849	0.99984	0.46382	0.086695	0.26636	Azfi_s0007.g011027	-	MQM12155.1	RAL43479.1	XP_010917602.1	Lminor_014796.mRNA1	XP_031495459.1	NP_001050713.2	XP_024382626.1	Spipo2G0056900.v2.290	unitig_22.g5281	KMZ73865.1	LOC_Os03g43400.1	-	XP_006838867.1	AT3G04730
1038	AT3G45650		NAXT		AtRoot49	WausLG08.1048	565	KOG1237	Amino acid transport and metabolism	GO:0055085(transmembrane transport)	GO:0016020(membrane)	GO:0022857(transmembrane transporter activity)	-	XP_009626986.1	XP_009626986.1 PREDICTED: protein NRT1/ PTR FAMILY 2.11-like [Nicotiana tomentosiformis]	Q9LV10|PTR53_ARATH	Protein NRT1/ PTR FAMILY 2.11 OS=Arabidopsis thaliana OX=3702 GN=NPF2.11 PE=1 SV=1	0.860143	1.75143	2.21709	2.18568	2.55286	2.71288	4.47211	2.61498	2.31877	1.59091	7.92405	2.87861	78	298	163	494	502	311	344	205	179	110	1564	716	-0.8011	0.017318	0.080782	0.29973	0.56179	0.99984	-1.1061	0.041466	0.16445	Azfi_s0048.g030530	XP_001692311.1	MQM22294.1	RAL41177.1	XP_010923294.1	Lminor_018768.mRNA1	XP_031487804.1	NP_001067378.1	XP_024357184.1	Spipo3G0094500.v2.290	unitig_61.g26484	KMZ72859.1	LOC_Os03g48180.1	62345	XP_006838790.2	AT5G62680
1039	AT3G45660				AtRoot49	WausLG08.1048	565	KOG1237	Amino acid transport and metabolism	GO:0055085(transmembrane transport)	GO:0016020(membrane)	GO:0022857(transmembrane transporter activity)	-	XP_009626986.1	XP_009626986.1 PREDICTED: protein NRT1/ PTR FAMILY 2.11-like [Nicotiana tomentosiformis]	Q9LV10|PTR53_ARATH	Protein NRT1/ PTR FAMILY 2.11 OS=Arabidopsis thaliana OX=3702 GN=NPF2.11 PE=1 SV=1	0.860143	1.75143	2.21709	2.18568	2.55286	2.71288	4.47211	2.61498	2.31877	1.59091	7.92405	2.87861	78	298	163	494	502	311	344	205	179	110	1564	716	-0.8011	0.017318	0.080782	0.29973	0.56179	0.99984	-1.1061	0.041466	0.16445	Azfi_s0048.g030530	XP_001692311.1	MQM22294.1	RAL41177.1	XP_010923294.1	Lminor_018768.mRNA1	XP_031487804.1	NP_001067378.1	XP_024357184.1	Spipo3G0094500.v2.290	unitig_61.g26484	KMZ72859.1	LOC_Os03g48180.1	62345	XP_006838790.2	AT5G62680
1040	AT3G45680				AtRoot49	WausLG08.1048	565	KOG1237	Amino acid transport and metabolism	GO:0055085(transmembrane transport)	GO:0016020(membrane)	GO:0022857(transmembrane transporter activity)	-	XP_009626986.1	XP_009626986.1 PREDICTED: protein NRT1/ PTR FAMILY 2.11-like [Nicotiana tomentosiformis]	Q9LV10|PTR53_ARATH	Protein NRT1/ PTR FAMILY 2.11 OS=Arabidopsis thaliana OX=3702 GN=NPF2.11 PE=1 SV=1	0.860143	1.75143	2.21709	2.18568	2.55286	2.71288	4.47211	2.61498	2.31877	1.59091	7.92405	2.87861	78	298	163	494	502	311	344	205	179	110	1564	716	-0.8011	0.017318	0.080782	0.29973	0.56179	0.99984	-1.1061	0.041466	0.16445	Azfi_s0048.g030530	XP_001692311.1	MQM22294.1	RAL41177.1	XP_010923294.1	Lminor_018768.mRNA1	XP_031487804.1	NP_001067378.1	XP_024357184.1	Spipo3G0094500.v2.290	unitig_61.g26484	KMZ72859.1	LOC_Os03g48180.1	62345	XP_006838790.2	AT5G62680
1041	AT3G45690				AtRoot49	WausLG08.1048	565	KOG1237	Amino acid transport and metabolism	GO:0055085(transmembrane transport)	GO:0016020(membrane)	GO:0022857(transmembrane transporter activity)	-	XP_009626986.1	XP_009626986.1 PREDICTED: protein NRT1/ PTR FAMILY 2.11-like [Nicotiana tomentosiformis]	Q9LV10|PTR53_ARATH	Protein NRT1/ PTR FAMILY 2.11 OS=Arabidopsis thaliana OX=3702 GN=NPF2.11 PE=1 SV=1	0.860143	1.75143	2.21709	2.18568	2.55286	2.71288	4.47211	2.61498	2.31877	1.59091	7.92405	2.87861	78	298	163	494	502	311	344	205	179	110	1564	716	-0.8011	0.017318	0.080782	0.29973	0.56179	0.99984	-1.1061	0.041466	0.16445	Azfi_s0048.g030530	XP_001692311.1	MQM22294.1	RAL41177.1	XP_010923294.1	Lminor_018768.mRNA1	XP_031487804.1	NP_001067378.1	XP_024357184.1	Spipo3G0094500.v2.290	unitig_61.g26484	KMZ72859.1	LOC_Os03g48180.1	62345	XP_006838790.2	AT5G62680
1042	AT3G45700				AtRoot49	WausLG08.1048	565	KOG1237	Amino acid transport and metabolism	GO:0055085(transmembrane transport)	GO:0016020(membrane)	GO:0022857(transmembrane transporter activity)	-	XP_009626986.1	XP_009626986.1 PREDICTED: protein NRT1/ PTR FAMILY 2.11-like [Nicotiana tomentosiformis]	Q9LV10|PTR53_ARATH	Protein NRT1/ PTR FAMILY 2.11 OS=Arabidopsis thaliana OX=3702 GN=NPF2.11 PE=1 SV=1	0.860143	1.75143	2.21709	2.18568	2.55286	2.71288	4.47211	2.61498	2.31877	1.59091	7.92405	2.87861	78	298	163	494	502	311	344	205	179	110	1564	716	-0.8011	0.017318	0.080782	0.29973	0.56179	0.99984	-1.1061	0.041466	0.16445	Azfi_s0048.g030530	XP_001692311.1	MQM22294.1	RAL41177.1	XP_010923294.1	Lminor_018768.mRNA1	XP_031487804.1	NP_001067378.1	XP_024357184.1	Spipo3G0094500.v2.290	unitig_61.g26484	KMZ72859.1	LOC_Os03g48180.1	62345	XP_006838790.2	AT5G62680
1043	AT3G45710				AtRoot49	WausLG08.1048	565	KOG1237	Amino acid transport and metabolism	GO:0055085(transmembrane transport)	GO:0016020(membrane)	GO:0022857(transmembrane transporter activity)	-	XP_009626986.1	XP_009626986.1 PREDICTED: protein NRT1/ PTR FAMILY 2.11-like [Nicotiana tomentosiformis]	Q9LV10|PTR53_ARATH	Protein NRT1/ PTR FAMILY 2.11 OS=Arabidopsis thaliana OX=3702 GN=NPF2.11 PE=1 SV=1	0.860143	1.75143	2.21709	2.18568	2.55286	2.71288	4.47211	2.61498	2.31877	1.59091	7.92405	2.87861	78	298	163	494	502	311	344	205	179	110	1564	716	-0.8011	0.017318	0.080782	0.29973	0.56179	0.99984	-1.1061	0.041466	0.16445	Azfi_s0048.g030530	XP_001692311.1	MQM22294.1	RAL41177.1	XP_010923294.1	Lminor_018768.mRNA1	XP_031487804.1	NP_001067378.1	XP_024357184.1	Spipo3G0094500.v2.290	unitig_61.g26484	KMZ72859.1	LOC_Os03g48180.1	62345	XP_006838790.2	AT5G62680
1044	AT3G45720				AtRoot49	WausLG08.1048	565	KOG1237	Amino acid transport and metabolism	GO:0055085(transmembrane transport)	GO:0016020(membrane)	GO:0022857(transmembrane transporter activity)	-	XP_009626986.1	XP_009626986.1 PREDICTED: protein NRT1/ PTR FAMILY 2.11-like [Nicotiana tomentosiformis]	Q9LV10|PTR53_ARATH	Protein NRT1/ PTR FAMILY 2.11 OS=Arabidopsis thaliana OX=3702 GN=NPF2.11 PE=1 SV=1	0.860143	1.75143	2.21709	2.18568	2.55286	2.71288	4.47211	2.61498	2.31877	1.59091	7.92405	2.87861	78	298	163	494	502	311	344	205	179	110	1564	716	-0.8011	0.017318	0.080782	0.29973	0.56179	0.99984	-1.1061	0.041466	0.16445	Azfi_s0048.g030530	XP_001692311.1	MQM22294.1	RAL41177.1	XP_010923294.1	Lminor_018768.mRNA1	XP_031487804.1	NP_001067378.1	XP_024357184.1	Spipo3G0094500.v2.290	unitig_61.g26484	KMZ72859.1	LOC_Os03g48180.1	62345	XP_006838790.2	AT5G62680
1045	AT3G57230		AGL16		AtRoot49	WausLG05.615	1197	KOG1050	Carbohydrate transport and metabolism	GO:0005992(trehalose biosynthetic process),GO:0045944(positive regulation of transcription by RNA polymerase II),GO:0006355(regulation of transcription, DNA-templated)	GO:0005634(nucleus)	GO:0003677(DNA binding),GO:0046983(protein dimerization activity),GO:0003824(catalytic activity),GO:0000977(RNA polymerase II regulatory region sequence-specific DNA binding),GO:0003700(DNA-binding transcription factor activity),GO:0003825(alpha,alpha-trehalose-phosphate synthase (UDP-forming) activity)	K16055 TPS; trehalose 6-phosphate synthase/phosphatase [EC:2.4.1.15 3.1.3.12]	OVA20909.1	OVA20909.1 Glycosyl transferase [Macleaya cordata]	Q9SYM4|TPS1_ARATH	Alpha,alpha-trehalose-phosphate synthase [UDP-forming] 1 OS=Arabidopsis thaliana OX=3702 GN=TPS1 PE=1 SV=1	3.82089	4.11845	7.55344	5.98948	6.57144	9.8769	13.9942	15.4724	7.39605	6.99669	17.0261	7.73433	729	1474	1163	2850	2721	2384	2264	2548	1199	1011	7076	4050	-1.0791	0.00032946	0.0042766	-0.18702	0.62916	0.99984	-0.8952	0.015427	0.082155	Azfi_s0167.g054479	XP_001692098.1	MQL72932.1	RAL50309.1	XP_019710086.1	Lminor_007853.mRNA1	XP_031488318.1	NP_001063104.1	XP_024377189.1	Spipo19G0001000.v2.290	unitig_746.g26837	KMZ65155.1	LOC_Os05g44210.1	138786	XP_020532076.1	AT1G78580
1046	AT4G10350		BRN2		AtRoot49	WausLG14.977	335	-	-	GO:0006355(regulation of transcription, DNA-templated)	-	GO:0003677(DNA binding)	-	XP_008777853.1	XP_008777853.1 NAC domain-containing protein 43 [Phoenix dactylifera]	Q84WP6|NAC43_ARATH	NAC domain-containing protein 43 OS=Arabidopsis thaliana OX=3702 GN=NAC043 PE=2 SV=2	0	0.100903	0	0.05881	0	0.07061	4.22423	0.07767	0	0	3.3245	0	0	11	0	8	0	5	193	4	0	0	390	0	-4.6333	NA	NA	-0.31313	NA	NA	-4.3479	NA	NA	Azfi_s0114.g046106	-	MQM02655.1	RAL49896.1	XP_010940850.1	Lminor_003586.mRNA1	XP_031498214.1	NP_001060852.1	XP_024392101.1	Spipo0G0121600.v2.290	unitig_8.g3579	KMZ76317.1	LOC_Os08g02300.1	177284	XP_020518206.1	AT2G46770
1047	AT4G14550		IAA14		AtRoot49	WausLG11.1206	323	-	-	-	-	GO:0005515(protein binding)	K14484 IAA; auxin-responsive protein IAA	GAY51722.1	GAY51722.1 hypothetical protein CUMW_136410 [Citrus unshiu]	Q5VRD1|IAA1_ORYSJ	Auxin-responsive protein IAA1 OS=Oryza sativa subsp. japonica OX=39947 GN=IAA1 PE=2 SV=1	80.1051	79.1159	91.3513	67.0407	72.233	109.864	114.58	106.469	80.2038	73.0498	89.9874	76.1101	4135	7657	3804	8630	8090	7174	5014	4742	3517	2854	10117	10780	-0.32475	0.077989	0.22628	-0.31827	0.098684	0.99984	-0.0095222	0.94995	0.98061	Azfi_s1618.g104764	-	MQL89500.1	RAL43479.1	NP_001290520.1	Lminor_005942.mRNA1	XP_031488022.1	NP_001042192.1	XP_024382626.1	Spipo21G0009000.v2.290	unitig_22.g5281	KMZ62384.1	LOC_Os01g08320.1	-	XP_006829607.2	-
1048	AT4G37940		AGL21		AtRoot49	WausLG07.882	346	KOG0014	Transcription	GO:0045944(positive regulation of transcription by RNA polymerase II),GO:0006355(regulation of transcription, DNA-templated)	GO:0005634(nucleus)	GO:0003677(DNA binding),GO:0046983(protein dimerization activity),GO:0000977(RNA polymerase II regulatory region sequence-specific DNA binding),GO:0003700(DNA-binding transcription factor activity)	K09264 K09264; MADS-box transcription factor, plant	AIK66813.1	AIK66813.1 AGAMOUS-like MADS-box protein [Cocos nucifera]	F6I457|AG11C_VITVI	Agamous-like MADS-box protein AGL11 OS=Vitis vinifera OX=29760 GN=AGL11 PE=2 SV=1	0	0	0	0	0	0.171835	3.95336	0.332323	0	0	7.13788	0.024607	0	0	0	0	0	12	186	16	0	0	859	4	-8.852	0.0044212	0.029932	0.76719	NA	NA	-24.138	NA	NA	Azfi_s0003.g007710	-	MQL99933.1	RAL41554.1	XP_010908080.1	Lminor_017623.mRNA1	XP_031490989.1	NP_001045028.1	XP_024373424.1	Spipo4G0080000.v2.290	unitig_748.g8446	KMZ76229.1	LOC_Os01g66290.2	138786	NP_001292764.1	AT4G09960
1049	AT5G06200		CASP4		AtRoot49
1050	AT5G14750		WER		AtRoot49	WausLG04.165	246	KOG0048	Transcription	-	-	GO:0003677(DNA binding)	K09422 MYBP; transcription factor MYB, plant	XP_002279900.1	XP_002279900.1 PREDICTED: transcription factor TT2 [Vitis vinifera]	P10290|MYBC_MAIZE	Anthocyanin regulatory C1 protein OS=Zea mays OX=4577 GN=C1 PE=2 SV=1	0.100931	0.124791	0.113185	0	0	0.392044	3.23923	0	0	0	0.874361	0.035553	4	10	4	0	0	20	109	0	0	0	76	4	-3.3363	0.072594	0.21581	-1.9058	0.42911	0.99984	-1.4463	NA	NA	Azfi_s0113.g045874	XP_001699208.1	MQM01366.1	RAL50973.1	XP_010936942.1	Lminor_017907.mRNA1	XP_031492915.1	NP_001050341.1	XP_024398171.1	Spipo2G0024600.v2.290	unitig_1.g29360	KMZ74364.1	LOC_Os03g29614.1	160544	XP_006849641.3	-
1051	AT5G20730		ARF7		AtRoot49	WausLG16.58	885	-	-	GO:0006355(regulation of transcription, DNA-templated),GO:0009725(response to hormone)	GO:0005634(nucleus)	GO:0003677(DNA binding),GO:0005515(protein binding)	K14486 K14486, ARF; auxin response factor	OIV97342.1	OIV97342.1 hypothetical protein TanjilG_07094 [Lupinus angustifolius]	Q8RYC8|ARFS_ARATH	Auxin response factor 19 OS=Arabidopsis thaliana OX=3702 GN=ARF19 PE=1 SV=2	11.5675	10.6174	12.3136	11.3537	11.8837	8.73404	8.5509	12.5296	12.4322	13.951	10.955	11.7445	1637	2817	1406	4006	3649	1564	1026	1530	1494	1494	3376	4560	0.16315	0.27676	0.51568	0.25297	0.11144	0.99984	-0.0898	0.41653	0.68631	Azfi_s0038.g026103	-	MQL85614.1	RAL43759.1	XP_010917437.3	Lminor_007801.mRNA1	XP_031501278.1	NP_001058492.2	XP_024373320.1	Spipo0G0032200.v2.290	unitig_8.g3546	KMZ60480.1	LOC_Os06g09660.1	87398	XP_020522402.1	-
1052	AT5G37800		RSL1		AtRoot49	WausLG06.17	490	-	-	-	-	GO:0046983(protein dimerization activity)	-	XP_008797368.1	XP_008797368.1 transcription factor bHLH10-like [Phoenix dactylifera]	Q8S3D5|BH069_ARATH	Transcription factor bHLH69 OS=Arabidopsis thaliana OX=3702 GN=BHLH69 PE=2 SV=2	2.37219	2.68277	3.25679	3.10936	2.88794	3.75941	4.90236	4.01422	2.50302	3.48616	4.12548	2.88362	186	395	206	608	492	373	326	272	167	207	705	621	-0.42318	0.043115	0.15146	-0.23277	0.37857	0.99984	-0.19497	0.41062	0.68085	Azfi_s0075.g037605	-	MQM02868.1	RAL53801.1	XP_010917385.1	Lminor_002302.mRNA1	XP_031499830.1	NP_001057043.1	XP_024394844.1	Spipo0G0055600.v2.290	unitig_37.g12642	KMZ57877.1	LOC_Os06g09370.3	170049	XP_020531971.1	AT4G30980
1053	AT5G57090		PIN2		AtRoot49	WausLG16.390	508	-	-	GO:0055085(transmembrane transport)	GO:0016021(integral component of membrane)	-	K13947 PIN; auxin efflux carrier family	AIF28288.1	AIF28288.1 PIN-like protein, partial [Talbotia elegans]	Q67UL3|PIN1C_ORYSJ	Probable auxin efflux carrier component 1c OS=Oryza sativa subsp. japonica OX=39947 GN=PIN1C PE=2 SV=1	6.40702	7.35879	7.41402	7.56771	8.27575	14.3293	21.9021	19.5254	6.27144	9.00411	18.1675	13.7125	522	1124	487	1537	1462	1476	1512	1372	434	555	3222	3064	-1.1277	6.4762e-05	0.0012245	-0.41263	0.3063	0.99984	-0.71903	0.029844	0.13066	Azfi_s0215.g058367	-	MQL68946.1	RAL41479.1	XP_029122953.1	Lminor_017200.mRNA1	XP_031497533.1	NP_001057227.1	XP_024363256.1	Spipo3G0023400.v2.290	unitig_746.g26891	KMZ59991.1	LOC_Os06g12610.1	-	XP_020518575.1	AT1G73590
1054	AT2G17950		WUSCHEL		AtTip9	WausLG02.841	249	-	-	-	-	GO:0003677(DNA binding)	-	XP_020596671.1	XP_020596671.1 protein WUSCHEL-like [Phalaenopsis equestris]	Q6YBV1|WUS_ANTMA	Protein WUSCHEL OS=Antirrhinum majus OX=4151 GN=WUS PE=2 SV=1	0.866733	0.260326	2.18009	0.986239	0.634766	1.50478	2.59188	2.9643	0.17561	0.597523	2.31525	0.718813	35	20	71	99	56	77	88	103	6	19	202	79	-0.83759	0.19769	0.41999	-0.93503	0.23212	0.99984	0.099639	0.90621	0.96353	Azfi_s0051.g031311	-	MQM15917.1	RAL46525.1	XP_029123623.1	Lminor_006613.mRNA1	XP_031478028.1	NP_001054082.1	XP_024395863.1	Spipo1G0063400.v2.290	unitig_899.g14710	KMZ64752.1	LOC_Os04g56780.1	-	XP_011624486.2	AT2G17950
1055	AT1G75820		CLAVATA1		AtTip9	WausLG02.803	970	-	-	GO:0006468(protein phosphorylation)	-	GO:0005515(protein binding),GO:0004672(protein kinase activity),GO:0005524(ATP binding)	K00924 E2.7.1.-; kinase [EC:2.7.1.-]	XP_020582039.1	XP_020582039.1 LOW QUALITY PROTEIN: leucine-rich repeat receptor-like kinase protein FLORAL ORGAN NUMBER1 [Phalaenopsis equestris]	Q9SYQ8|CLV1_ARATH	Receptor protein kinase CLAVATA1 OS=Arabidopsis thaliana OX=3702 GN=CLV1 PE=1 SV=3	4.73529	2.68039	3.35225	2.9052	2.12516	2.16478	3.82295	3.17482	1.37878	2.15679	6.43152	3.16447	738	783	421	1129	718	427	505	427	183	255	2182	1353	0.30974	0.2639	0.50199	0.26294	0.57851	0.99984	0.043241	0.92657	0.9719	Azfi_s0022.g016059	XP_001698687.1	MQL79619.1	RAL47393.1	XP_010941307.3	Lminor_017367.mRNA1	XP_031494806.1	NP_001051418.1	XP_024392526.1	Spipo1G0067200.v2.290	unitig_52.g17264	KMZ65261.1	LOC_Os07g04190.1	55618	XP_006856744.3	AT1G75820
1056	AT1G17240		CLAVATA2		AtTip9	WausLG02.1108	1025	-	-	GO:0006468(protein phosphorylation)	-	GO:0005515(protein binding),GO:0004672(protein kinase activity),GO:0005524(ATP binding)	-	XP_010910213.1	XP_010910213.1 PREDICTED: phytosulfokine receptor 1-like [Elaeis guineensis]	Q8LPB4|PSKR1_DAUCA	Phytosulfokine receptor 1 OS=Daucus carota OX=4039 GN=PSKR PE=1 SV=1	17.7086	21.1483	6.31428	13.9987	8.3892	18.2877	15.2373	20.6734	13.7703	20.3642	5.07055	18.2981	2915	6526	839	5746	2996	3808	2127	2936	1925	2537	1818	8264	-0.037468	0.92438	0.96662	-0.12731	0.75739	0.99984	0.087365	0.84963	0.93798	Azfi_s0029.g024224	XP_001698687.1	MQL80739.1	RAL37821.1	XP_010910213.1	Lminor_020814.mRNA1	XP_031479976.1	NP_001047492.1	XP_024403462.1	Spipo1G0049700.v2.290	unitig_747.g21170	KMZ70354.1	LOC_Os02g41890.1	202699	XP_006847965.1	AT2G02220
1057	AT2G27250		CLAVATA3		AtTip9
1058	AT1G62360		SHOOT MERISTEMLESS (STM)		AtTip9	WausLG10.464	338	KOG0773	Transcription	GO:0006355(regulation of transcription, DNA-templated)	GO:0005634(nucleus)	GO:0003677(DNA binding),GO:0043565(sequence-specific DNA binding)	-	BAA25546.1	BAA25546.1 NTH15 [Nicotiana tabacum]	P46608|HSBH1_SOYBN	Homeobox protein SBH1 OS=Glycine max OX=3847 GN=H1 PE=2 SV=1	1.3524	1.08828	0.88812	1.46569	1.53313	1.45741	1.35053	2.98586	0.633734	1.69604	2.67585	1.1175	74	111	39	199	181	100	63	140	30	70	316	167	-0.55637	0.10635	0.27857	-0.20174	0.68958	0.99984	-0.36133	0.46395	0.72228	Azfi_s2491.g111832	XP_001690848.1	MQM06736.1	RAL39506.1	XP_010927330.1	Lminor_017942.mRNA1	XP_031490939.1	NP_001058818.1	XP_024375374.1	Spipo8G0056900.v2.290	unitig_32.g11044	KMZ61666.1	LOC_Os07g03770.1	-	XP_006830099.3	AT1G62360
1059	AT1G30950		UNUSUAL FLORAL ORGANS		AtTip9	WausLG06.1137	391	-	-	-	-	GO:0005515(protein binding)	-	XP_008809349.1	XP_008809349.1 LOW QUALITY PROTEIN: protein UNUSUAL FLORAL ORGANS [Phoenix dactylifera]	Q39090|UFO_ARATH	Protein UNUSUAL FLORAL ORGANS OS=Arabidopsis thaliana OX=3702 GN=UFO PE=1 SV=2	0.094653	0.013793	0.077264	0	0.06511	0.198304	0.068885	0.190635	0.160095	0	0.131773	0.086904	6	2	4	0	9	16	4	11	9	0	19	15	-1.581	0.17975	0.39528	-0.40969	0.67891	0.99984	-1.1254	0.46357	0.72185	Azfi_s0791.g087234	-	MQL74125.1	RAL40088.1	XP_019703756.1	Lminor_009254.mRNA1	XP_031474119.1	NP_001054196.2	XP_024389333.1	Spipo5G0021900.v2.290	unitig_37.g12047	KMZ59348.1	LOC_Os06g45460.1	-	XP_006853485.1	AT1G30950
1060	AT5G61850		LFY		AtTip9	WausLG09.637	337	-	-	-	-	GO:0003677(DNA binding)	-	CAI61979.1	CAI61979.1 LFY/FLO homologue [Impatiens balsamina]	O04064|FLLH_POPTR	Floricaula/leafy homolog OS=Populus trichocarpa OX=3694 GN=FL PE=2 SV=2	0.610465	0.911606	0.89471	1.26049	0.735749	0.202974	1.57968	2.91407	0.285094	0.319	0.928524	1.38438	34	93	40	171	87	14	73	137	14	14	110	206	-0.49049	0.46078	0.69408	-0.82773	0.30137	0.99984	0.32168	0.5739	0.79265	Azfi_s0051.g031425	-	MQL77142.1	RAL49932.1	XP_010929692.1	Lminor_018706.mRNA1	XP_031474785.1	NP_001053742.1	XP_024369281.1	Spipo32G0007500.v2.290	unitig_61.g26224	KMZ66969.1	LOC_Os04g51000.1	-	XP_020522893.1	AT5G61850
1061	AT5G28640		AN3		AtTip9	WausLG14.292	204	KOG3227	Transcription	-	-	GO:0003713(transcription coactivator activity)	-	XP_009417121.1	XP_009417121.1 PREDICTED: GRF1-interacting factor 1-like isoform X1 [Musa acuminata subsp. malaccensis]	A5HEH4|GIF1_MAIZE	GRF-interacting factor 1 OS=Zea mays OX=4577 GN=GIF1 PE=1 SV=1	28.1827	24.8644	23.0561	18.6987	17.9237	27.2897	31.0524	43.17	9.06935	14.018	31.0037	16.5305	921	1524	608	1524	1272	1129	861	1218	252	347	2207	1483	-0.29747	0.27176	0.51015	-0.71557	0.084269	0.99984	0.41445	0.27996	0.54996	Azfi_s0013.g013241	XP_001700227.1	MQM05088.1	RAL51205.1	XP_010932533.1	Lminor_006414.mRNA1	XP_031488135.1	NP_001051174.1	XP_024393377.1	Spipo24G0020100.v2.290	unitig_32.g10675	KMZ73895.1	LOC_Os03g52320.1	-	XP_006842327.1	-
1062	AT5G53950		CUC2		AtTip9	WausLG05.816	288	-	-	GO:0006355(regulation of transcription, DNA-templated)	-	GO:0003677(DNA binding)	-	XP_020097797.1	XP_020097797.1 LOW QUALITY PROTEIN: protein CUP-SHAPED COTYLEDON 2-like [Ananas comosus]	O04017|NAC98_ARATH	Protein CUP-SHAPED COTYLEDON 2 OS=Arabidopsis thaliana OX=3702 GN=NAC098 PE=1 SV=1	2.44857	3.05305	4.26281	3.62503	2.55711	9.49166	10.592	13.1396	1.70775	2.06128	12.4242	3.24883	114	265	159	418	257	555	415	524	68	73	1251	412	-1.3941	0.0013111	0.012167	-0.81215	0.24409	0.99984	-0.58719	NA	NA	Azfi_s0030.g024257	-	MQL69473.1	RAL49179.1	XP_010916003.1	Lminor_003586.mRNA1	XP_031500320.1	NP_001057578.1	XP_024391011.1	Spipo26G0024500.v2.290	unitig_0.g2042	KMZ72848.1	LOC_Os06g23650.1	153553	XP_020523106.1	AT5G53950
1063	AT1G73590		PIN1		AtHorm15	WausLG16.390	508	-	-	GO:0055085(transmembrane transport)	GO:0016021(integral component of membrane)	-	K13947 PIN; auxin efflux carrier family	AIF28288.1	AIF28288.1 PIN-like protein, partial [Talbotia elegans]	Q67UL3|PIN1C_ORYSJ	Probable auxin efflux carrier component 1c OS=Oryza sativa subsp. japonica OX=39947 GN=PIN1C PE=2 SV=1	6.40702	7.35879	7.41402	7.56771	8.27575	14.3293	21.9021	19.5254	6.27144	9.00411	18.1675	13.7125	522	1124	487	1537	1462	1476	1512	1372	434	555	3222	3064	-1.1277	6.4762e-05	0.0012245	-0.41263	0.3063	0.99984	-0.71903	0.029844	0.13066	Azfi_s0215.g058367	-	MQL68946.1	RAL41479.1	XP_029122953.1	Lminor_017200.mRNA1	XP_031497533.1	NP_001057227.1	XP_024363256.1	Spipo3G0023400.v2.290	unitig_746.g26891	KMZ59991.1	LOC_Os06g12610.1	-	XP_020518575.1	AT1G73590
1064	AT2G38120		AUX1		AtHorm15	WausLG02.817	500	KOG1303	Amino acid transport and metabolism	-	-	-	K13946 AUX1, LAX; auxin influx carrier (AUX1 LAX family)	XP_010920178.2	XP_010920178.2 PREDICTED: auxin transporter-like protein 2 [Elaeis guineensis]	Q9S836|LAX2_ARATH	Auxin transporter-like protein 2 OS=Arabidopsis thaliana OX=3702 GN=LAX2 PE=2 SV=1	0.98465	1.27244	2.39308	1.81981	1.09094	3.30769	2.73361	9.67958	0.852851	2.11698	3.99445	2.2974	79	191	155	364	190	335	186	669	58	129	697	505	-1.3425	0.016999	0.07977	-0.8003	0.21778	0.99984	-0.54619	0.26278	0.53059	Azfi_s0124.g048489	-	MQL96934.1	RAL49311.1	XP_010920178.2	Lminor_015586.mRNA1	XP_031476687.1	NP_001049534.1	XP_024396392.1	Spipo23G0003300.v2.290	unitig_26.g9914	KMZ70340.1	LOC_Os03g14080.1	-	XP_006847065.1	AT2G21050
1065	AT1G59750		AUXIN RESPONSE FACTORS (ARF)		AtHorm15	WausLG20.188	783	-	-	GO:0006355(regulation of transcription, DNA-templated),GO:0009725(response to hormone)	GO:0005634(nucleus)	GO:0005515(protein binding),GO:0003677(DNA binding)	K14486 K14486, ARF; auxin response factor	XP_019703994.1	XP_019703994.1 PREDICTED: auxin response factor 7-like [Elaeis guineensis]	Q6YVY0|ARFG_ORYSJ	Auxin response factor 7 OS=Oryza sativa subsp. japonica OX=39947 GN=ARF7 PE=2 SV=1	44.0876	53.3694	46.492	49.1788	61.0192	67.1614	67.5091	65.4117	54.2981	68.3546	56.0353	72.2395	5506	12498	4684	15317	16537	10612	7148	7050	5760	6461	15244	24758	-0.41205	0.0002316	0.0032528	-0.048626	0.67385	0.99984	-0.36445	0.004486	0.034007	Azfi_s0092.g043051	-	MQL99283.1	RAL49532.1	XP_019703994.1	Lminor_009067.mRNA1	XP_031494784.1	NP_001047137.1	XP_024378381.1	Spipo7G0053900.v2.290	unitig_62.g23267	KMZ64784.1	LOC_Os02g35140.1	87398	XP_006852604.1	AT1G59750
1066	AT5G25900		GA3		AtHorm15	WausLG05.1251	507	KOG0156	Secondary metabolites biosynthesis, transport and catabolism	GO:0055114(oxidation-reduction process)	-	GO:0005506(iron ion binding),GO:0016705(oxidoreductase activity, acting on paired donors, with incorporation or reduction of molecular oxygen),GO:0020037(heme binding)	K04122 GA3, CYP701; ent-kaurene oxidase [EC:1.14.14.86]	XP_008782548.1	XP_008782548.1 ent-kaurene oxidase 2-like [Phoenix dactylifera]	Q5Z5R4|C7016_ORYSJ	Ent-kaurene oxidase 2 OS=Oryza sativa subsp. japonica OX=39947 GN=CYP701A6 PE=1 SV=1	20.0817	17.7865	20.6825	23.2825	16.0439	9.94662	10.2794	16.3439	8.16011	15.3991	9.32695	18.5454	1629	2705	1353	4708	2823	1021	707	1144	563	945	1648	4127	0.66613	0.00082765	0.008569	-0.023979	0.93534	0.99984	0.6918	0.0083548	0.053057	Azfi_s0113.g045986	XP_001698892.1	MQL71766.1	RAL40506.1	XP_010915240.1	Lminor_001290.mRNA1	XP_031487164.1	NP_001057909.1	XP_024357345.1	Spipo21G0025500.v2.290	unitig_26.g9823	KMZ69070.1	LOC_Os06g37364.2	184315	XP_006853652.1	AT5G25900
1067	AT3G05120		GID1a		AtHorm15	WausLG01.1536	337	KOG1515	Defense mechanisms	-	-	GO:0016787(hydrolase activity)	K14493 GID1; gibberellin receptor GID1 [EC:3.-.-.-]	OMO62373.1	OMO62373.1 Alpha/beta hydrolase-3 [Corchorus capsularis]	Q940G6|GID1C_ARATH	Gibberellin receptor GID1C OS=Arabidopsis thaliana OX=3702 GN=GID1C PE=1 SV=1	179.155	165.764	121.638	145.168	102.048	111.476	116.508	141.36	103.966	141.223	76.1095	145.071	9697	16824	5311	19596	11986	7634	5347	6603	4780	5786	8974	21549	0.41045	0.023131	0.099262	-0.0099337	0.96159	0.99984	0.41886	0.0754	0.24484	Azfi_s1638.g105119	-	MQL76884.1	RAL52445.1	XP_010904836.1	Lminor_016076.mRNA1	XP_031480649.1	NP_001055520.1	XP_024371976.1	Spipo3G0045000.v2.290	unitig_61.g26316	KMZ72425.1	LOC_Os05g33730.1	-	XP_011628002.1	AT5G27320
1068	AT3G63010		GID1b		AtHorm15	WausLG01.1536	337	KOG1515	Defense mechanisms	-	-	GO:0016787(hydrolase activity)	K14493 GID1; gibberellin receptor GID1 [EC:3.-.-.-]	OMO62373.1	OMO62373.1 Alpha/beta hydrolase-3 [Corchorus capsularis]	Q940G6|GID1C_ARATH	Gibberellin receptor GID1C OS=Arabidopsis thaliana OX=3702 GN=GID1C PE=1 SV=1	179.155	165.764	121.638	145.168	102.048	111.476	116.508	141.36	103.966	141.223	76.1095	145.071	9697	16824	5311	19596	11986	7634	5347	6603	4780	5786	8974	21549	0.41045	0.023131	0.099262	-0.0099337	0.96159	0.99984	0.41886	0.0754	0.24484	Azfi_s1638.g105119	-	MQL76884.1	RAL52445.1	XP_010904836.1	Lminor_016076.mRNA1	XP_031480649.1	NP_001055520.1	XP_024371976.1	Spipo3G0045000.v2.290	unitig_61.g26316	KMZ72425.1	LOC_Os05g33730.1	-	XP_011628002.1	AT5G27320
1069	AT5G27320		GID1c		AtHorm15	WausLG01.1536	337	KOG1515	Defense mechanisms	-	-	GO:0016787(hydrolase activity)	K14493 GID1; gibberellin receptor GID1 [EC:3.-.-.-]	OMO62373.1	OMO62373.1 Alpha/beta hydrolase-3 [Corchorus capsularis]	Q940G6|GID1C_ARATH	Gibberellin receptor GID1C OS=Arabidopsis thaliana OX=3702 GN=GID1C PE=1 SV=1	179.155	165.764	121.638	145.168	102.048	111.476	116.508	141.36	103.966	141.223	76.1095	145.071	9697	16824	5311	19596	11986	7634	5347	6603	4780	5786	8974	21549	0.41045	0.023131	0.099262	-0.0099337	0.96159	0.99984	0.41886	0.0754	0.24484	Azfi_s1638.g105119	-	MQL76884.1	RAL52445.1	XP_010904836.1	Lminor_016076.mRNA1	XP_031480649.1	NP_001055520.1	XP_024371976.1	Spipo3G0045000.v2.290	unitig_61.g26316	KMZ72425.1	LOC_Os05g33730.1	-	XP_011628002.1	AT5G27320
1070	AT5G42650		Allene oxide synthase (AOS)		AtHorm15	WausLG04.1529	627	-	-	GO:0055114(oxidation-reduction process)	-	GO:0005506(iron ion binding),GO:0016705(oxidoreductase activity, acting on paired donors, with incorporation or reduction of molecular oxygen),GO:0020037(heme binding),GO:0004497(monooxygenase activity)	K01723 AOS; hydroperoxide dehydratase [EC:4.2.1.92]	XP_010910500.1	XP_010910500.1 PREDICTED: allene oxide synthase 1, chloroplastic-like [Elaeis guineensis]	P48417|CP74_LINUS	Allene oxide synthase, chloroplastic OS=Linum usitatissimum OX=4006 GN=CYP74A PE=1 SV=1	2.21899	0.956488	0.394614	1.94598	3.01074	7.64467	5.70253	4.39312	0.702718	0.607748	13.0912	4.47406	224	181	33	488	657	973	487	382	61	47	2868	1235	-1.8734	0.00023587	0.0032915	-0.089086	0.91415	0.99984	-1.7869	0.044094	0.17076	Azfi_s0349.g066475	-	MQL89524.1	RAL40503.1	XP_010941897.1	Lminor_022120.mRNA1	XP_031481027.1	NP_001051386.1	XP_024380613.1	Spipo2G0116800.v2.290	unitig_22.g6776	KMZ70355.1	LOC_Os03g55800.1	39347	XP_006856192.1	AT5G42650
1071	AT1G19180		JAZ1		AtHorm15	WausLG04.323	278	-	-	-	-	-	K13464 JAZ; jasmonate ZIM domain-containing protein	XP_020103797.1	XP_020103797.1 protein TIFY 10a-like [Ananas comosus]	Q84R94|TI10A_ORYSJ	Protein TIFY 10a OS=Oryza sativa subsp. japonica OX=39947 GN=TIFY10A PE=1 SV=1	291.475	174.56	100.559	227.846	87.9519	209.488	206.814	214.537	77.3379	128.703	117.896	179.173	12986	14583	3614	25316	8504	11808	7812	8248	2927	4340	11442	21906	0.18238	0.63017	0.81311	-0.51075	0.12682	0.99984	0.69165	0.056289	0.2014	-	-	MQL87723.1	RAL43754.1	XP_010939885.3	Lminor_017221.mRNA1	XP_031490605.1	NP_001050322.1	-	Spipo2G0030100.v2.290	unitig_699.g19258	KMZ65704.1	LOC_Os03g28940.1	-	XP_006836619.1	AT1G74950
1072	AT2G34600		JAZ7		AtHorm15
1073	AT5G46760		MYC2		AtHorm15	WausLG12.158	388	-	-	-	-	GO:0046983(protein dimerization activity)	K13422 MYC2; transcription factor MYC2	OMO77297.1	OMO77297.1 hypothetical protein CCACVL1_15107 [Corchorus capsularis]	Q39204|MYC2_ARATH	Transcription factor MYC2 OS=Arabidopsis thaliana OX=3702 GN=MYC2 PE=1 SV=2	7.6735	6.18462	5.1769	8.32091	5.67622	11.2632	13.8942	8.39505	3.87984	5.54397	11.6984	7.41245	479	724	261	1295	769	889	735	452	206	262	1590	1269	-0.49428	0.11511	0.29464	-0.43426	0.29529	0.99984	-0.063716	0.86455	0.94342	Azfi_s0075.g037659	-	MQL91635.1	RAL54740.1	XP_010933462.1	Lminor_021606.mRNA1	XP_031501902.1	NP_001065478.1	XP_024370450.1	Spipo8G0021500.v2.290	unitig_699.g19782	KMZ66861.1	LOC_Os10g42430.1	99966	XP_006830285.1	AT1G32640
1074	AT5G13320		JAZ10		AtHorm15	WausLG04.1246	651	-	-	-	-	-	K14487 GH3; auxin responsive GH3 gene family	XP_010939642.1	XP_010939642.1 PREDICTED: probable indole-3-acetic acid-amido synthetase GH3.8 [Elaeis guineensis]	O82333|GH31_ARATH	Probable indole-3-acetic acid-amido synthetase GH3.1 OS=Arabidopsis thaliana OX=3702 GN=GH3.1 PE=2 SV=1	1.50313	2.40134	8.09085	5.49855	3.63094	7.98982	8.38208	19.0009	10.7245	3.03419	5.3269	5.89602	158	471	682	1433	824	1056	743	1713	952	240	1212	1691	-1.144	0.036457	0.13533	-0.60847	0.22916	0.99984	-0.5401	0.31259	0.58737	Azfi_s0069.g036535	-	MQL94168.1	RAL39651.1	XP_010939642.1	Lminor_011465.mRNA1	XP_031495677.1	NP_001060163.1	XP_024364123.1	Spipo2G0094200.v2.290	unitig_744.g24222	KMZ60688.1	LOC_Os07g40290.1	-	XP_006829263.1	AT2G14960
1075	AT5G24770		VSP2		AtHorm15	WausLG05.1162	260	-	-	-	-	GO:0003993(acid phosphatase activity)	-	XP_010267101.1	XP_010267101.1 PREDICTED: acid phosphatase 1-like [Nelumbo nucifera]	P27061|PPA1_SOLLC	Acid phosphatase 1 OS=Solanum lycopersicum OX=4081 GN=APS1 PE=2 SV=1	177.18	177.137	171.538	139.716	135.69	115.206	105.578	115.067	142.728	102.342	98.2544	158.04	7392	13857	5773	14536	12284	6081	3735	4143	5058	3232	8929	18093	0.52053	0.00026763	0.0036415	0.095715	0.59254	0.99984	0.42365	0.025574	0.11702	Azfi_s0037.g025979	-	MQM04450.1	RAL37165.1	XP_010925513.1	Lminor_009515.mRNA1	XP_031478896.1	NP_001056747.1	XP_024399710.1	Spipo21G0033400.v2.290	unitig_0.g266	KMZ67681.1	LOC_Os06g36400.1	116216	XP_006853740.1	AT4G29260
1076	AT2G23580		MES4		AtHorm15	WausLG07.808	356	-	-	-	-	-	-	XP_008802927.1	XP_008802927.1 putative methylesterase 14, chloroplastic [Phoenix dactylifera]	Q9FVW3|MES14_ARATH	Putative methylesterase 14, chloroplastic OS=Arabidopsis thaliana OX=3702 GN=MES14 PE=1 SV=1	34.1731	34.0288	35.8552	37.2574	49.1672	39.4164	38.249	39.1942	55.3298	46.8851	38.8185	45.9991	1943	3628	1645	5283	6066	2836	1844	1923	2673	2018	4808	7177	-0.21174	0.084946	0.23987	0.1829	0.21842	0.99984	-0.39531	0.0028868	0.025075	Azfi_s0096.g043683	-	MQM02414.1	RAL54311.1	XP_010927815.1	Lminor_006673.mRNA1	XP_031491129.1	NP_001060815.1	XP_024383343.1	Spipo4G0074100.v2.290	unitig_32.g11199	KMZ72584.1	LOC_Os08g01850.1	-	XP_006858583.2	AT1G33990
1077	AT1G64280		NPR1		AtHorm15	WausLG05.1209	547	KOG0504	General function prediction only	-	-	GO:0005515(protein binding)	K14508 NPR1; regulatory protein NPR1	XP_010915286.1	XP_010915286.1 PREDICTED: BTB/POZ domain and ankyrin repeat-containing protein NPR1-like isoform X1 [Elaeis guineensis]	Q9FDY4|NPR1_ORYSJ	BTB/POZ domain and ankyrin repeat-containing protein NPR1 OS=Oryza sativa subsp. japonica OX=39947 GN=NPR1 PE=1 SV=1	25.7528	18.7512	16.2154	13.0443	8.2562	7.47352	9.78361	11.805	13.1453	11.0971	7.51406	9.72502	2259	3084	1148	2854	1572	830	728	894	980	737	1436	2341	1.022	4.9768e-05	0.00099269	0.16849	0.42998	0.99984	0.84899	0.0019876	0.018895	Azfi_s0367.g066989	-	MQL80982.1	RAL45621.1	XP_010915286.1	Lminor_015943.mRNA1	XP_031475204.1	NP_001042286.1	XP_024359583.1	Spipo5G0007500.v2.290	unitig_746.g26796	KMZ57630.1	LOC_Os01g09800.1	213951	XP_006853864.1	AT4G26120
1078	AT2G45660		SUPPRESSOR OFOVEREXPRESSION OF CO 1 (SOC1)		AtFlower18	WausLG05.615	1197	KOG1050	Carbohydrate transport and metabolism	GO:0005992(trehalose biosynthetic process),GO:0045944(positive regulation of transcription by RNA polymerase II),GO:0006355(regulation of transcription, DNA-templated)	GO:0005634(nucleus)	GO:0003677(DNA binding),GO:0046983(protein dimerization activity),GO:0003824(catalytic activity),GO:0000977(RNA polymerase II regulatory region sequence-specific DNA binding),GO:0003700(DNA-binding transcription factor activity),GO:0003825(alpha,alpha-trehalose-phosphate synthase (UDP-forming) activity)	K16055 TPS; trehalose 6-phosphate synthase/phosphatase [EC:2.4.1.15 3.1.3.12]	OVA20909.1	OVA20909.1 Glycosyl transferase [Macleaya cordata]	Q9SYM4|TPS1_ARATH	Alpha,alpha-trehalose-phosphate synthase [UDP-forming] 1 OS=Arabidopsis thaliana OX=3702 GN=TPS1 PE=1 SV=1	3.82089	4.11845	7.55344	5.98948	6.57144	9.8769	13.9942	15.4724	7.39605	6.99669	17.0261	7.73433	729	1474	1163	2850	2721	2384	2264	2548	1199	1011	7076	4050	-1.0791	0.00032946	0.0042766	-0.18702	0.62916	0.99984	-0.8952	0.015427	0.082155	Azfi_s0167.g054479	XP_001692098.1	MQL72932.1	RAL50309.1	XP_019710086.1	Lminor_007853.mRNA1	XP_031488318.1	NP_001063104.1	XP_024377189.1	Spipo19G0001000.v2.290	unitig_746.g26837	KMZ65155.1	LOC_Os05g44210.1	138786	XP_020532076.1	AT1G78580
1079	AT1G65480		FT		AtFlower18	WausLG03.251	174	KOG3346	General function prediction only	-	-	-	-	BAV32136.1	BAV32136.1 FLOWERING LOCUS T [Symplocarpus renifolius]	Q93WI9|HD3A_ORYSJ	Protein HEADING DATE 3A OS=Oryza sativa subsp. japonica OX=39947 GN=HD3A PE=1 SV=1	0	0.455529	0.676981	0.094502	2.33907	12.3083	8.99153	21.0744	2.27522	1.61874	6.715	0.325911	0	24	16	7	142	434	213	507	54	35	408	25	-5.1538	9.1908e-10	1.1568e-07	-1.9473	0.019326	0.99984	-3.2028	0.0039795	0.031313	Azfi_s0061.g035133	-	MQL79365.1	RAL41934.1	XP_019705101.1	Lminor_008862.mRNA1	XP_031479298.1	NP_001042411.1	XP_024395462.1	Spipo19G0001700.v2.290	unitig_60.g25599	KMZ69213.1	LOC_Os01g11940.1	179153	XP_006858639.1	AT1G65480
1080	AT1G69120		AP1		AtFlower18	WausLG04.1118	259	KOG0014	Transcription	GO:0006355(regulation of transcription, DNA-templated),GO:0045944(positive regulation of transcription by RNA polymerase II)	GO:0005634(nucleus)	GO:0003700(DNA-binding transcription factor activity),GO:0000977(RNA polymerase II regulatory region sequence-specific DNA binding),GO:0003677(DNA binding),GO:0046983(protein dimerization activity)	K09264 K09264; MADS-box transcription factor, plant	AIU99979.1	AIU99979.1 A-type MADS-box protein FUL1 [Anthurium andraeanum]	Q6E6S7|AP1_VITVI	Agamous-like MADS-box protein AP1 OS=Vitis vinifera OX=29760 GN=AP1 PE=2 SV=1	0.734636	1.42841	0.229619	0.124596	5.01755	30.8302	27.0821	13.9558	5.63909	2.12354	45.364	1.18254	31	111	8	13	450	1611	949	498	198	67	4080	134	-4.8767	1.1365e-11	2.5787e-09	-0.43428	0.71252	0.99984	-4.4531	0.00041998	0.0060379	Azfi_s0003.g007710	XP_001701403.1	MQM06022.1	RAL41220.1	XP_010936436.1	Lminor_011989.mRNA1	XP_031493397.1	NP_001060225.1	XP_024374643.1	Spipo9G0016400.v2.290	unitig_0.g2055	KMZ60996.1	LOC_Os07g41370.1	138786	XP_006856356.1	AT1G69120
1081	AT4G36920		AP2		AtFlower18	WausLG10.394	352	-	-	GO:0006355(regulation of transcription, DNA-templated)	-	GO:0003677(DNA binding),GO:0003700(DNA-binding transcription factor activity)	K09284 AP2; AP2-like factor, euAP2 lineage	NP_001267881.1	NP_001267881.1 transcription factor APETALA2 [Vitis vinifera]	P47927|AP2_ARATH	Floral homeotic protein APETALA 2 OS=Arabidopsis thaliana OX=3702 GN=AP2 PE=1 SV=1	12.5246	9.28393	17.2304	13.7044	12.0682	3.86772	6.9736	6.0345	7.7506	6.3732	10.6286	7.06146	703	977	780	1918	1470	275	332	293	370	271	1299	1088	0.87999	0.0092696	0.051317	0.16671	0.64759	0.99984	0.71199	0.0067803	0.045645	Azfi_s0286.g063137	XP_001700293.1	MQM07087.1	RAL46710.1	XP_019702222.1	Lminor_014701.mRNA1	XP_031481071.1	NP_001059244.1	XP_024385086.1	Spipo5G0030900.v2.290	unitig_27.g25334	KMZ69420.1	LOC_Os04g55560.2	192859	XP_006850494.2	AT4G36920
1082	AT3G54340		AP3		AtFlower18	WausLG05.615	1197	KOG1050	Carbohydrate transport and metabolism	GO:0005992(trehalose biosynthetic process),GO:0045944(positive regulation of transcription by RNA polymerase II),GO:0006355(regulation of transcription, DNA-templated)	GO:0005634(nucleus)	GO:0003677(DNA binding),GO:0046983(protein dimerization activity),GO:0003824(catalytic activity),GO:0000977(RNA polymerase II regulatory region sequence-specific DNA binding),GO:0003700(DNA-binding transcription factor activity),GO:0003825(alpha,alpha-trehalose-phosphate synthase (UDP-forming) activity)	K16055 TPS; trehalose 6-phosphate synthase/phosphatase [EC:2.4.1.15 3.1.3.12]	OVA20909.1	OVA20909.1 Glycosyl transferase [Macleaya cordata]	Q9SYM4|TPS1_ARATH	Alpha,alpha-trehalose-phosphate synthase [UDP-forming] 1 OS=Arabidopsis thaliana OX=3702 GN=TPS1 PE=1 SV=1	3.82089	4.11845	7.55344	5.98948	6.57144	9.8769	13.9942	15.4724	7.39605	6.99669	17.0261	7.73433	729	1474	1163	2850	2721	2384	2264	2548	1199	1011	7076	4050	-1.0791	0.00032946	0.0042766	-0.18702	0.62916	0.99984	-0.8952	0.015427	0.082155	Azfi_s0167.g054479	XP_001692098.1	MQL72932.1	RAL50309.1	XP_019710086.1	Lminor_007853.mRNA1	XP_031488318.1	NP_001063104.1	XP_024377189.1	Spipo19G0001000.v2.290	unitig_746.g26837	KMZ65155.1	LOC_Os05g44210.1	138786	XP_020532076.1	AT1G78580
1083	AT5G20240		PI		AtFlower18	WausLG07.1345	188	KOG0014	Transcription	GO:0006355(regulation of transcription, DNA-templated),GO:0045944(positive regulation of transcription by RNA polymerase II)	GO:0005634(nucleus)	GO:0003677(DNA binding),GO:0046983(protein dimerization activity),GO:0003700(DNA-binding transcription factor activity),GO:0000977(RNA polymerase II regulatory region sequence-specific DNA binding)	K09264 K09264; MADS-box transcription factor, plant	AIU99980.1	AIU99980.1 B-type MADS-box protein PI-1 [Anthurium andraeanum]	Q0HA25|MADS9_VITVI	Agamous-like MADS-box protein MADS9 OS=Vitis vinifera OX=29760 GN=MADS9 PE=2 SV=2	7.30879	7.05877	5.92908	8.6729	8.63612	13.4666	26.8868	16.1416	8.37367	9.39585	43.6703	8.93907	219	396	143	647	561	510	682	417	213	213	2844	734	-1.1367	0.00089665	0.0090792	0.16917	0.7828	0.99984	-1.3139	NA	NA	Azfi_s0003.g007732	XP_001701403.1	MQL87488.1	RAL41220.1	XP_010911271.1	Lminor_002371.mRNA1	XP_031502650.1	NP_001045012.1	XP_024374643.1	Spipo4G0113500.v2.290	unitig_578.g15757	KMZ73559.1	LOC_Os01g66030.2	6162	XP_006847167.2	AT5G20240
1084	AT4G24540		AGL24		AtFlower18	WausLG20.301	257	KOG0014	Transcription	GO:0006355(regulation of transcription, DNA-templated),GO:0045944(positive regulation of transcription by RNA polymerase II)	GO:0005634(nucleus)	GO:0003700(DNA-binding transcription factor activity),GO:0000977(RNA polymerase II regulatory region sequence-specific DNA binding),GO:0003677(DNA binding),GO:0046983(protein dimerization activity)	K09260 MEF2A; MADS-box transcription enhancer factor 2A	AHM92095.1	AHM92095.1 MADS-box protein 19 [Erycina pusilla]	Q9XJ66|MAD22_ORYSJ	MADS-box transcription factor 22 OS=Oryza sativa subsp. japonica OX=39947 GN=MADS22 PE=2 SV=1	35.0743	35.1474	35.2245	34.5004	38.5928	14.7467	16.6073	26.1915	49.6533	40.4828	12.952	35.0565	1434	2693	1162	3516	3423	763	576	924	1724	1252	1153	3932	0.57158	0.048439	0.16464	0.53247	0.2093	0.99984	0.039262	0.91023	0.96521	Azfi_s0003.g007710	-	MQL87229.1	RAL46245.1	XP_010942684.1	Lminor_013639.mRNA1	XP_031492716.1	NP_001048193.1	XP_024373424.1	Spipo20G0020600.v2.290	unitig_0.g2055	KMZ59496.1	LOC_Os02g52340.1	138786	XP_011629321.1	AT2G22540
1085	AT4G18960		AG		AtFlower18	WausLG07.882	346	KOG0014	Transcription	GO:0045944(positive regulation of transcription by RNA polymerase II),GO:0006355(regulation of transcription, DNA-templated)	GO:0005634(nucleus)	GO:0003677(DNA binding),GO:0046983(protein dimerization activity),GO:0000977(RNA polymerase II regulatory region sequence-specific DNA binding),GO:0003700(DNA-binding transcription factor activity)	K09264 K09264; MADS-box transcription factor, plant	AIK66813.1	AIK66813.1 AGAMOUS-like MADS-box protein [Cocos nucifera]	F6I457|AG11C_VITVI	Agamous-like MADS-box protein AGL11 OS=Vitis vinifera OX=29760 GN=AGL11 PE=2 SV=1	0	0	0	0	0	0.171835	3.95336	0.332323	0	0	7.13788	0.024607	0	0	0	0	0	12	186	16	0	0	859	4	-8.852	0.0044212	0.029932	0.76719	NA	NA	-24.138	NA	NA	Azfi_s0003.g007710	-	MQL99933.1	RAL41554.1	XP_010908080.1	Lminor_017623.mRNA1	XP_031490989.1	NP_001045028.1	XP_024373424.1	Spipo4G0080000.v2.290	unitig_748.g8446	KMZ76229.1	LOC_Os01g66290.2	138786	NP_001292764.1	AT4G09960
1086	AT5G10140		FLC		AtFlower18	WausLG07.882	346	KOG0014	Transcription	GO:0045944(positive regulation of transcription by RNA polymerase II),GO:0006355(regulation of transcription, DNA-templated)	GO:0005634(nucleus)	GO:0003677(DNA binding),GO:0046983(protein dimerization activity),GO:0000977(RNA polymerase II regulatory region sequence-specific DNA binding),GO:0003700(DNA-binding transcription factor activity)	K09264 K09264; MADS-box transcription factor, plant	AIK66813.1	AIK66813.1 AGAMOUS-like MADS-box protein [Cocos nucifera]	F6I457|AG11C_VITVI	Agamous-like MADS-box protein AGL11 OS=Vitis vinifera OX=29760 GN=AGL11 PE=2 SV=1	0	0	0	0	0	0.171835	3.95336	0.332323	0	0	7.13788	0.024607	0	0	0	0	0	12	186	16	0	0	859	4	-8.852	0.0044212	0.029932	0.76719	NA	NA	-24.138	NA	NA	Azfi_s0003.g007710	-	MQL99933.1	RAL41554.1	XP_010908080.1	Lminor_017623.mRNA1	XP_031490989.1	NP_001045028.1	XP_024373424.1	Spipo4G0080000.v2.290	unitig_748.g8446	KMZ76229.1	LOC_Os01g66290.2	138786	NP_001292764.1	AT4G09960
1087	AT5G15800		2021-09-01		AtFlower18	WausLG14.664	241	KOG0014	Transcription	GO:0045944(positive regulation of transcription by RNA polymerase II),GO:0006355(regulation of transcription, DNA-templated)	GO:0005634(nucleus)	GO:0000977(RNA polymerase II regulatory region sequence-specific DNA binding),GO:0003677(DNA binding),GO:0046983(protein dimerization activity),GO:0003700(DNA-binding transcription factor activity)	K09264 K09264; MADS-box transcription factor, plant	ABK35281.1	ABK35281.1 MADS-box transcription factor AGL6a [Crocus sativus]	Q8LLR1|MADS3_VITVI	Agamous-like MADS-box protein MADS3 OS=Vitis vinifera OX=29760 GN=MADS3 PE=2 SV=1	1.61702	0.560754	2.60612	2.65619	4.62068	13.8299	16.6798	10.6709	12.7007	7.87712	23.0909	3.73515	63	41	81	255	386	672	544	354	415	229	1932	394	-2.6147	2.7452e-07	1.4841e-05	0.092209	0.87343	0.99984	-2.7105	1.1832e-05	0.00041085	Azfi_s0003.g007710	XP_001701403.1	MQL94783.1	RAL38653.1	XP_010911080.1	Lminor_009013.mRNA1	XP_031494811.1	NP_001047749.1	XP_024373424.1	Spipo11G0017500.v2.290	unitig_578.g15757	KMZ58465.1	LOC_Os02g45770.1	6158	NP_001292762.1	AT2G45650
1088	AT4G00650		FRIGIDA		AtFlower18	WausLG20.3	702	-	-	-	-	-	-	XP_010910192.1	XP_010910192.1 PREDICTED: protein FRIGIDA [Elaeis guineensis]	P0DH90|FRIGI_ARATH	Protein FRIGIDA OS=Arabidopsis thaliana OX=3702 GN=FRI PE=1 SV=1	65.3326	52.9558	46.6242	39.3341	34.5694	29.3216	32.5219	42.354	24.8488	32.4616	34.9955	36.684	7359	11185	4237	11050	8450	4179	3106	4117	2378	2768	8587	11340	0.59316	0.0030037	0.022486	-0.084242	0.60967	0.99984	0.67613	0.0019819	0.018857	Azfi_s0151.g053354	-	MQM00679.1	RAL47793.1	XP_010910192.1	Lminor_018961.mRNA1	XP_031484131.1	NP_001062667.1	XP_024366974.1	Spipo7G0069600.v2.290	unitig_61.g26219	KMZ71120.1	LOC_Os03g63440.1	-	XP_006844773.1	AT4G00650
1089	AT3G18990		VRN1		AtFlower18	WausLG10.441	276	-	-	-	-	GO:0003677(DNA binding)	-	XP_018680167.1	XP_018680167.1 PREDICTED: B3 domain-containing protein REM16-like isoform X1 [Musa acuminata subsp. malaccensis]	Q8RYD1|REM16_ARATH	B3 domain-containing protein REM16 OS=Arabidopsis thaliana OX=3702 GN=REM16 PE=2 SV=1	0.31415	0.374305	0.105032	0.252232	0.329478	0.106704	0.516146	0.314664	0.158928	0.041791	0.393507	0.393275	14	32	4	28	32	6	20	13	6	2	38	48	-0.21796	0.74586	0.88254	-0.29635	0.71048	0.99984	0.066037	0.93333	0.97445	Azfi_s0090.g042711	-	MQL73928.1	RAL47950.1	XP_010919684.2	Lminor_017191.mRNA1	XP_031479035.1	NP_001050679.2	XP_024356632.1	Spipo5G0031400.v2.290	unitig_61.g26370	KMZ57701.1	LOC_Os03g42370.1	87398	XP_020526763.1	AT4G33280
1090	AT4G16845		VRN2		AtFlower18	WausLG02.230	658	KOG2350	General function prediction only	-	-	-	-	XP_010905821.1	XP_010905821.1 PREDICTED: LOW QUALITY PROTEIN: polycomb group protein EMBRYONIC FLOWER 2-like [Elaeis guineensis]	Q69KN0|EMF2B_ORYSJ	Polycomb group protein EMF2B OS=Oryza sativa subsp. japonica OX=39947 GN=EMF2B PE=1 SV=1	15.5971	18.1105	18.6831	20.0581	17.4152	17.2402	16.7301	16.8295	16.8297	16.8432	15.1813	17.5854	1632	3553	1577	5234	3954	2282	1484	1520	1496	1334	3460	5049	0.10732	0.31211	0.55386	-0.027789	0.70187	0.99984	0.13349	0.19879	0.45024	Azfi_s0078.g038204	-	MQL96717.1	RAL52260.1	XP_010905821.1	Lminor_017018.mRNA1	XP_031483351.1	NP_001062825.2	XP_024378744.1	Spipo1G0113700.v2.290	unitig_578.g16614	KMZ65760.1	LOC_Os09g13630.1	146031	XP_011621203.1	AT5G51230
1091	AT5G57380		VIN3		AtFlower18	WausLG08.1329	1316	KOG1292	Nucleotide transport and metabolism	GO:0055085(transmembrane transport)	GO:0016020(membrane)	GO:0022857(transmembrane transporter activity)	-	KMZ65391.1	KMZ65391.1 Nucleobase ascorbate transporter [Zostera marina]	Q6SZ87|NAT11_ARATH	Nucleobase-ascorbate transporter 11 OS=Arabidopsis thaliana OX=3702 GN=NAT11 PE=2 SV=1	9.25842	6.63268	7.94748	7.52821	4.34573	3.27604	5.93597	6.23099	3.01835	3.13418	6.75967	4.55127	1951	2621	1351	3956	1987	874	1061	1133	541	500	3102	2632	0.69885	0.0015655	0.013829	-0.1426	0.66748	0.99984	0.83794	0.0058281	0.041035	Azfi_s0262.g060815	XP_001700382.1	MQM19637.1	RAL43929.1	XP_019705312.1	Lminor_017967.mRNA1	XP_031481721.1	NP_001059675.2	XP_024372018.1	Spipo3G0114000.v2.290	unitig_748.g7246	KMZ65391.1	LOC_Os07g30810.1	149208	XP_006852922.1	AT4G38050
1092	AT5G15840		CONSTANS		AtFlower18	WausLG10.144	297	KOG1601	Transcription	-	-	GO:0008270(zinc ion binding),GO:0005515(protein binding)	-	XP_010928631.1	XP_010928631.1 PREDICTED: zinc finger protein CONSTANS-LIKE 4-like [Elaeis guineensis]	Q9FHH8|COL5_ARATH	Zinc finger protein CONSTANS-LIKE 5 OS=Arabidopsis thaliana OX=3702 GN=COL5 PE=2 SV=2	2.61918	1.9938	1.7852	2.06569	4.0583	2.7429	1.80523	4.22508	1.97759	4.11044	9.68755	2.0109	125	179	69	246	421	166	74	174	81	149	1007	264	-0.56955	0.071222	0.21291	0.53083	0.35432	0.99984	-1.0974	0.046941	0.17767	Azfi_s0308.g064067	XP_001698092.1	MQM07888.1	RAL47933.1	XP_010928631.1	Lminor_006201.mRNA1	XP_031481623.1	NP_001053208.1	XP_024369143.1	Spipo5G0007300.v2.290	unitig_747.g21386	KMZ74654.1	LOC_Os04g42020.1	234463	XP_006845571.1	-
1093	AT5G61380		TOC1		AtFlower18	WausLG12.564	434	KOG1601	Transcription	GO:0000160(phosphorelay signal transduction system)	-	GO:0005515(protein binding)	K12130 PRR5; pseudo-response regulator 5	BAE72702.1	BAE72702.1 pseudo-response regulator 95 homologue [Lemna gibba]	Q8L500|APRR9_ARATH	Two-component response regulator-like APRR9 OS=Arabidopsis thaliana OX=3702 GN=APRR9 PE=1 SV=2	3.05569	3.02159	2.26381	1.11005	2.91186	2.78342	2.99777	3.63549	2.81101	4.7833	7.43105	2.23172	212	394	127	193	439	245	177	218	166	252	1123	425	-0.35146	0.29934	0.54031	0.52795	0.19556	0.99984	-0.88054	0.071886	0.23716	Azfi_s0269.g061135	XP_001701808.1	MQM02496.1	RAL46331.1	XP_010909920.1	Lminor_006958.mRNA1	XP_031497868.1	NP_001063760.1	XP_024365932.1	Spipo16G0014400.v2.290	unitig_0.g2445	KMZ61917.1	LOC_Os09g36220.2	207745	XP_011629028.1	-
1094	AT1G22770		GIGANTEA		AtFlower18	WausLG11.1234	1141	-	-	GO:2000028(regulation of photoperiodism, flowering)	-	-	K12124 GI; GIGANTEA	BAD97869.1	BAD97869.1 GI homologue [Lemna gibba]	Q9AWL7|GIGAN_ORYSJ	Protein GIGANTEA OS=Oryza sativa subsp. japonica OX=39947 GN=GI PE=2 SV=2	122.704	92.0798	87.6281	61.6915	65.8048	46.3258	56.2693	61.5578	54.4612	54.2232	66.5037	68.8226	22399	31517	12903	28084	26067	10699	8709	9697	8445	7492	26443	34476	0.6964	0.0023646	0.018896	0.10548	0.47878	0.99984	0.58908	0.012886	0.072641	Azfi_s0049.g030892	-	MQM13986.1	RAL45726.1	XP_010915066.1	Lminor_009870.mRNA1	XP_031488112.1	NP_001042220.1	-	Spipo14G0003100.v2.290	unitig_747.g21544	KMZ59707.1	LOC_Os01g08700.6	-	XP_020521566.1	AT1G22770
1095	AT2G32950		COP1		AtFlower18	WausLG15.238	694	-	-	-	-	GO:0005515(protein binding)	K10143 RFWD2, COP1; E3 ubiquitin-protein ligase RFWD2 [EC:2.3.2.27]	XP_010913400.1	XP_010913400.1 PREDICTED: E3 ubiquitin-protein ligase COP1 [Elaeis guineensis]	P43254|COP1_ARATH	E3 ubiquitin-protein ligase COP1 OS=Arabidopsis thaliana OX=3702 GN=COP1 PE=1 SV=2	36.1511	38.0512	32.0122	28.2644	34.4699	37.0412	33.3288	33.1182	40.4774	38.4334	34.0342	34.8001	4007	7907	2862	7812	8290	5194	3132	3168	3811	3224	8216	10584	-0.013034	0.93111	0.96938	0.1105	0.32593	0.99984	-0.12605	0.41553	0.68535	Azfi_s0013.g013098	XP_001690267.1	MQL83913.1	RAL42846.1	XP_010913400.1	Lminor_012044.mRNA1	XP_031485976.1	NP_001048254.1	XP_024362503.1	Spipo31G0000500.v2.290	unitig_62.g23507	KMZ59403.1	LOC_Os02g53140.1	233517	XP_006829490.1	AT2G32950
1096	AT3G54220	GRAS family transcription factor	SCR	824589	AtRoot10	WausLG01.1131	525	-	-	-	-	-	-	CBI31126.3	CBI31126.3 unnamed protein product, partial [Vitis vinifera]	Q2RB59|SCR1_ORYSJ	Protein SCARECROW 1 OS=Oryza sativa subsp. japonica OX=39947 GN=SCR1 PE=1 SV=1	1.78807	2.54139	2.83184	2.93131	4.06804	4.44779	6.14144	6.35122	4.49205	2.90444	9.14462	2.1742	151	402	193	617	745	475	439	462	322	186	1679	503	-1.0273	4.2166e-06	0.00013835	-0.11259	0.8074	0.99984	-0.92409	0.048855	0.18227	Azfi_s0807.g087717	-	MQM10146.1	RAL39203.1	XP_010931426.1	Lminor_020874.mRNA1	XP_031485607.1	NP_001065617.1	XP_024360437.1	Spipo3G0011100.v2.290	unitig_699.g19017	KMZ75547.1	LOC_Os11g03110.1	191345	XP_006842644.1	AT3G54220
1097	AT4G37650	GRAS family transcription factor	SHR	829919	AtRoot10	WausLG04.1276	512	-	-	-	-	-	-	RLN40333.1	RLN40333.1 protein SHORT-ROOT 2-like [Panicum miliaceum]	A2YN56|SHR1_ORYSI	Protein SHORT-ROOT 1 OS=Oryza sativa subsp. indica OX=39946 GN=SHR1 PE=3 SV=1	0.131615	0.210058	0.610984	1.06741	0.833405	0.270603	1.00823	1.02457	0.778151	0.59854	1.30019	0.667188	11	33	41	219	149	29	71	73	55	38	233	151	-0.60858	0.36856	0.61138	0.14687	0.76701	0.99984	-0.75214	0.26137	0.52876	Azfi_s0104.g044773	-	MQM05380.1	RAL46674.1	XP_010938978.1	Lminor_005238.mRNA1	XP_031481217.1	NP_001060133.1	XP_024379763.1	Spipo2G0099200.v2.290	unitig_0.g504	KMZ73360.1	LOC_Os07g39820.1	191345	XP_006841098.2	AT4G37650
1098	AT3G20840	Integrase-type DNA-binding superfamily protein	PLT1	821632	AtRoot10	WausLG15.915	429	-	-	GO:0006355(regulation of transcription, DNA-templated)	-	GO:0003700(DNA-binding transcription factor activity),GO:0003677(DNA binding)	K09285 OVM, ANT; AP2-like factor, ANT lineage	NP_001290493.1	NP_001290493.1 AP2-like ethylene-responsive transcription factor AIL5 [Elaeis guineensis]	Q6PQQ3|AIL5_ARATH	AP2-like ethylene-responsive transcription factor AIL5 OS=Arabidopsis thaliana OX=3702 GN=AIL5 PE=2 SV=2	3.46685	3.91413	4.31919	5.15455	1.45193	1.33904	3.49791	4.96389	1.08364	1.85561	3.94229	3.21041	238	503	239	881	216	117	204	294	64	97	589	604	0.6266	0.12807	0.31677	-0.10717	0.84377	0.99984	0.72511	0.071628	0.23661	Azfi_s0008.g011313	XP_001700293.1	MQL88695.1	RAL47218.1	NP_001290493.1	Lminor_001981.mRNA1	XP_031480716.1	NP_001054108.1	XP_024385132.1	Spipo12G0055400.v2.290	unitig_748.g8384	KMZ72238.1	LOC_Os04g55970.2	192859	XP_020523523.1	AT5G57390
1099	AT1G51190	Integrase-type DNA-binding superfamily protein	PLT2	841542	AtRoot10	WausLG15.915	429	-	-	GO:0006355(regulation of transcription, DNA-templated)	-	GO:0003700(DNA-binding transcription factor activity),GO:0003677(DNA binding)	K09285 OVM, ANT; AP2-like factor, ANT lineage	NP_001290493.1	NP_001290493.1 AP2-like ethylene-responsive transcription factor AIL5 [Elaeis guineensis]	Q6PQQ3|AIL5_ARATH	AP2-like ethylene-responsive transcription factor AIL5 OS=Arabidopsis thaliana OX=3702 GN=AIL5 PE=2 SV=2	3.46685	3.91413	4.31919	5.15455	1.45193	1.33904	3.49791	4.96389	1.08364	1.85561	3.94229	3.21041	238	503	239	881	216	117	204	294	64	97	589	604	0.6266	0.12807	0.31677	-0.10717	0.84377	0.99984	0.72511	0.071628	0.23661	Azfi_s0008.g011313	XP_001700293.1	MQL88695.1	RAL47218.1	NP_001290493.1	Lminor_001981.mRNA1	XP_031480716.1	NP_001054108.1	XP_024385132.1	Spipo12G0055400.v2.290	unitig_748.g8384	KMZ72238.1	LOC_Os04g55970.2	192859	XP_020523523.1	AT5G57390
1100	AT3G11260	WUSCHEL related homeobox 5	WOX5	820197	AtRoot10	WausLG01.281	199	-	-	-	-	GO:0003677(DNA binding)	-	XP_010922460.1	XP_010922460.1 PREDICTED: WUSCHEL-related homeobox 3B-like isoform X1 [Elaeis guineensis]	A2XZR3|WOX2_ORYSI	Putative WUSCHEL-related homeobox 2 OS=Oryza sativa subsp. indica OX=39946 GN=WOX2 PE=3 SV=1	3.15551	4.30995	6.52805	5.61678	4.15196	3.85145	3.37267	7.19264	3.54141	5.12099	8.22524	5.35098	101	259	169	449	289	156	92	199	97	124	574	470	0.10303	0.74224	0.88072	0.30445	0.40204	0.99984	-0.20254	0.56554	0.7872	Azfi_s0051.g031311	-	MQM17247.1	RAL41480.1	XP_010922460.1	Lminor_015637.mRNA1	XP_031487821.1	NP_001054082.1	XP_024395863.1	Spipo0G0130300.v2.290	unitig_747.g22015	KMZ75454.1	LOC_Os11g01130.2	-	XP_006828230.1	AT3G18010
1101	AT5G12990	CLAVATA3/ESR-RELATED 40	CLE40	831139	AtRoot10
1102	AT1G19850	Ã‚Â auxin-responsive factor AUX/IAA-like protein	MP	838573	AtRoot10	WausLG15.1052	986	-	-	GO:0006355(regulation of transcription, DNA-templated),GO:0009725(response to hormone)	GO:0005634(nucleus)	GO:0003677(DNA binding),GO:0005515(protein binding)	-	XP_008798163.1	XP_008798163.1 auxin response factor 19-like isoform X1 [Phoenix dactylifera]	Q6Z2W3|ARFE_ORYSJ	Auxin response factor 5 OS=Oryza sativa subsp. japonica OX=39947 GN=ARF5 PE=2 SV=2	13.5693	14.1768	11.0843	11.2077	13.4193	12.6898	12.3137	20.1331	15.1022	14.8312	18.109	13.7272	2140	4192	1410	4407	4592	2532	1647	2740	2023	1770	6220	5940	-0.1901	0.3319	0.57512	0.107	0.58962	0.99984	-0.29965	0.10792	0.30622	Azfi_s0038.g026103	-	MQL92192.1	RAL48174.1	XP_010929405.1	Lminor_000230.mRNA1	XP_031475214.1	NP_001062268.1	XP_024392266.1	Spipo12G0063000.v2.290	unitig_8.g3546	KMZ73673.1	LOC_Os02g04810.1	87398	XP_020526852.1	AT1G19220
1103	AT3G12280	retinoblastoma-related 1	RBR1	820408	AtRoot10	WausLG07.155	1341	KOG1010	Cell cycle control, cell division, chromosome partitioning	GO:0051726(regulation of cell cycle)	GO:0005634(nucleus)	GO:0005515(protein binding)	K04681 RBL1; retinoblastoma-like protein 1	XP_008810623.1	XP_008810623.1 retinoblastoma-related protein [Phoenix dactylifera]	Q8H252|RBR_COCNU	Retinoblastoma-related protein OS=Cocos nucifera OX=13894 GN=Rb1 PE=2 SV=1	6.67322	6.71259	7.40198	8.03462	6.27893	8.08752	7.80674	8.50256	6.64941	6.97365	6.64598	9.39615	1430	2697	1280	4294	2920	2193	1419	1572	1211	1131	3102	5525	-0.066973	0.62245	0.80786	-0.037816	0.81125	0.99984	-0.030788	0.82684	0.92882	Azfi_s0007.g011185	XP_001696629.1	MQM09087.1	RAL51920.1	XP_010908926.1	Lminor_002327.mRNA1	XP_031487980.1	NP_001068020.1	XP_024397295.1	Spipo4G0033400.v2.290	unitig_26.g10435	KMZ75895.1	LOC_Os08g42600.2	150013	XP_006844661.1	AT3G12280
1104	AT2G20000	CDC27 family protein	HBT	816519	AtRoot10	WausLG15.698	751	KOG1126	Cell cycle control, cell division, chromosome partitioning	-	-	GO:0005515(protein binding)	K03350 APC3, CDC27; anaphase-promoting complex subunit 3	XP_010913871.1	XP_010913871.1 PREDICTED: cell division cycle protein 27 homolog B isoform X1 [Elaeis guineensis]	Q8LGU6|CD27B_ARATH	Cell division cycle protein 27 homolog B OS=Arabidopsis thaliana OX=3702 GN=CDC27B PE=1 SV=1	5.67597	5.7409	7.19372	7.79713	5.82301	5.64984	5.36027	9.19968	5.62504	5.46915	5.89696	6.28496	680	1290	696	2330	1514	857	545	952	573	496	1539	2067	0.04899	0.80909	0.91207	-0.13622	0.47317	0.99984	0.18409	0.2118	0.46745	Azfi_s0048.g030587	XP_001701084.1	MQL82446.1	RAL42673.1	XP_010913871.1	Lminor_002030.mRNA1	XP_031477726.1	NP_001058099.2	XP_024379582.1	Spipo12G0039700.v2.290	unitig_62.g23581	KMZ59811.1	LOC_Os06g41750.1	61859	XP_011625410.2	AT2G20000
1105	AT1G04550	AUX/IAA transcriptional regulator family protein	BDL	839495	AtRoot10	WausLG02.1526	449	-	-	-	-	GO:0005515(protein binding)	K14484 IAA; auxin-responsive protein IAA	XP_009382169.1	XP_009382169.1 PREDICTED: auxin-responsive protein IAA10-like isoform X2 [Musa acuminata subsp. malaccensis]	Q38831|IAA13_ARATH	Auxin-responsive protein IAA13 OS=Arabidopsis thaliana OX=3702 GN=IAA13 PE=1 SV=2	20.1367	18.4337	16.8714	19.1334	20.3004	20.5737	19.9468	19.2795	29.6382	26.1591	15.6273	23.7992	1448	2485	979	3430	3167	1872	1216	1196	1810	1424	2447	4695	-0.078419	0.52525	0.74491	0.25427	0.19282	0.99984	-0.33499	0.11108	0.31139	Azfi_s0007.g011027	-	MQL71312.1	RAL38339.1	XP_029119814.1	Lminor_018439.mRNA1	XP_031501879.1	NP_001048522.1	XP_024382626.1	Spipo11G0058900.v2.290	unitig_22.g5294	KMZ74526.1	LOC_Os02g57250.1	-	XP_006854407.2	AT2G33310
1106	AT1G32510	Phloem	AtNAC011		AtNAC	WausLG05.500	474	-	-	GO:0006355(regulation of transcription, DNA-templated)	-	GO:0003677(DNA binding)	-	XP_008784959.1	XP_008784959.1 NAC domain-containing protein 74-like [Phoenix dactylifera]	Q7GCL7|NAC74_ORYSJ	NAC domain-containing protein 74 OS=Oryza sativa subsp. japonica OX=39947 GN=NAC074 PE=2 SV=1	132.483	191.836	51.2161	170.959	120.011	187.481	204.461	183.284	138.375	255.982	76.4204	193.646	10069	27338	3140	32403	19793	18027	13175	12021	8934	14724	12652	40388	-0.31033	0.41128	0.65041	-0.070189	0.83579	0.99984	-0.24166	0.58974	0.80216	Azfi_s0039.g026449	-	MQM19716.1	RAL43600.1	XP_010936653.1	Lminor_016921.mRNA1	XP_031476231.1	NP_001042648.1	XP_024382443.1	Spipo19G0010900.v2.290	unitig_748.g8626	KMZ62105.1	LOC_Os01g15640.1	177284	XP_020529946.1	AT1G65910
1107	AT1G33280	Fiber	AtNAC015		AtNAC	WausLG14.977	335	-	-	GO:0006355(regulation of transcription, DNA-templated)	-	GO:0003677(DNA binding)	-	XP_008777853.1	XP_008777853.1 NAC domain-containing protein 43 [Phoenix dactylifera]	Q84WP6|NAC43_ARATH	NAC domain-containing protein 43 OS=Arabidopsis thaliana OX=3702 GN=NAC043 PE=2 SV=2	0	0.100903	0	0.05881	0	0.07061	4.22423	0.07767	0	0	3.3245	0	0	11	0	8	0	5	193	4	0	0	390	0	-4.6333	NA	NA	-0.31313	NA	NA	-4.3479	NA	NA	Azfi_s0114.g046106	-	MQM02655.1	RAL49896.1	XP_010940850.1	Lminor_003586.mRNA1	XP_031498214.1	NP_001060852.1	XP_024392101.1	Spipo0G0121600.v2.290	unitig_8.g3579	KMZ76317.1	LOC_Os08g02300.1	177284	XP_020518206.1	AT2G46770
1108	AT1G54330	Phloem	AtNAC020	master regulator	AtNAC	WausLG05.500	474	-	-	GO:0006355(regulation of transcription, DNA-templated)	-	GO:0003677(DNA binding)	-	XP_008784959.1	XP_008784959.1 NAC domain-containing protein 74-like [Phoenix dactylifera]	Q7GCL7|NAC74_ORYSJ	NAC domain-containing protein 74 OS=Oryza sativa subsp. japonica OX=39947 GN=NAC074 PE=2 SV=1	132.483	191.836	51.2161	170.959	120.011	187.481	204.461	183.284	138.375	255.982	76.4204	193.646	10069	27338	3140	32403	19793	18027	13175	12021	8934	14724	12652	40388	-0.31033	0.41128	0.65041	-0.070189	0.83579	0.99984	-0.24166	0.58974	0.80216	Azfi_s0039.g026449	-	MQM19716.1	RAL43600.1	XP_010936653.1	Lminor_016921.mRNA1	XP_031476231.1	NP_001042648.1	XP_024382443.1	Spipo19G0010900.v2.290	unitig_748.g8626	KMZ62105.1	LOC_Os01g15640.1	177284	XP_020529946.1	AT1G65910
1109	AT1G65910	Phloem	AtNAC028		AtNAC	WausLG05.500	474	-	-	GO:0006355(regulation of transcription, DNA-templated)	-	GO:0003677(DNA binding)	-	XP_008784959.1	XP_008784959.1 NAC domain-containing protein 74-like [Phoenix dactylifera]	Q7GCL7|NAC74_ORYSJ	NAC domain-containing protein 74 OS=Oryza sativa subsp. japonica OX=39947 GN=NAC074 PE=2 SV=1	132.483	191.836	51.2161	170.959	120.011	187.481	204.461	183.284	138.375	255.982	76.4204	193.646	10069	27338	3140	32403	19793	18027	13175	12021	8934	14724	12652	40388	-0.31033	0.41128	0.65041	-0.070189	0.83579	0.99984	-0.24166	0.58974	0.80216	Azfi_s0039.g026449	-	MQM19716.1	RAL43600.1	XP_010936653.1	Lminor_016921.mRNA1	XP_031476231.1	NP_001042648.1	XP_024382443.1	Spipo19G0010900.v2.290	unitig_748.g8626	KMZ62105.1	LOC_Os01g15640.1	177284	XP_020529946.1	AT1G65910
1110	AT1G79580	Fiber	AtNAC033		AtNAC	WausLG14.977	335	-	-	GO:0006355(regulation of transcription, DNA-templated)	-	GO:0003677(DNA binding)	-	XP_008777853.1	XP_008777853.1 NAC domain-containing protein 43 [Phoenix dactylifera]	Q84WP6|NAC43_ARATH	NAC domain-containing protein 43 OS=Arabidopsis thaliana OX=3702 GN=NAC043 PE=2 SV=2	0	0.100903	0	0.05881	0	0.07061	4.22423	0.07767	0	0	3.3245	0	0	11	0	8	0	5	193	4	0	0	390	0	-4.6333	NA	NA	-0.31313	NA	NA	-4.3479	NA	NA	Azfi_s0114.g046106	-	MQM02655.1	RAL49896.1	XP_010940850.1	Lminor_003586.mRNA1	XP_031498214.1	NP_001060852.1	XP_024392101.1	Spipo0G0121600.v2.290	unitig_8.g3579	KMZ76317.1	LOC_Os08g02300.1	177284	XP_020518206.1	AT2G46770
1111	AT3G03200	Phloem	AtNAC045		AtNAC	WausLG05.500	474	-	-	GO:0006355(regulation of transcription, DNA-templated)	-	GO:0003677(DNA binding)	-	XP_008784959.1	XP_008784959.1 NAC domain-containing protein 74-like [Phoenix dactylifera]	Q7GCL7|NAC74_ORYSJ	NAC domain-containing protein 74 OS=Oryza sativa subsp. japonica OX=39947 GN=NAC074 PE=2 SV=1	132.483	191.836	51.2161	170.959	120.011	187.481	204.461	183.284	138.375	255.982	76.4204	193.646	10069	27338	3140	32403	19793	18027	13175	12021	8934	14724	12652	40388	-0.31033	0.41128	0.65041	-0.070189	0.83579	0.99984	-0.24166	0.58974	0.80216	Azfi_s0039.g026449	-	MQM19716.1	RAL43600.1	XP_010936653.1	Lminor_016921.mRNA1	XP_031476231.1	NP_001042648.1	XP_024382443.1	Spipo19G0010900.v2.290	unitig_748.g8626	KMZ62105.1	LOC_Os01g15640.1	177284	XP_020529946.1	AT1G65910
1112	AT3G17730	Phloem	AtNAC057		AtNAC	WausLG05.500	474	-	-	GO:0006355(regulation of transcription, DNA-templated)	-	GO:0003677(DNA binding)	-	XP_008784959.1	XP_008784959.1 NAC domain-containing protein 74-like [Phoenix dactylifera]	Q7GCL7|NAC74_ORYSJ	NAC domain-containing protein 74 OS=Oryza sativa subsp. japonica OX=39947 GN=NAC074 PE=2 SV=1	132.483	191.836	51.2161	170.959	120.011	187.481	204.461	183.284	138.375	255.982	76.4204	193.646	10069	27338	3140	32403	19793	18027	13175	12021	8934	14724	12652	40388	-0.31033	0.41128	0.65041	-0.070189	0.83579	0.99984	-0.24166	0.58974	0.80216	Azfi_s0039.g026449	-	MQM19716.1	RAL43600.1	XP_010936653.1	Lminor_016921.mRNA1	XP_031476231.1	NP_001042648.1	XP_024382443.1	Spipo19G0010900.v2.290	unitig_748.g8626	KMZ62105.1	LOC_Os01g15640.1	177284	XP_020529946.1	AT1G65910
1113	AT4G10350	Fiber	AtNAC070		AtNAC	WausLG14.977	335	-	-	GO:0006355(regulation of transcription, DNA-templated)	-	GO:0003677(DNA binding)	-	XP_008777853.1	XP_008777853.1 NAC domain-containing protein 43 [Phoenix dactylifera]	Q84WP6|NAC43_ARATH	NAC domain-containing protein 43 OS=Arabidopsis thaliana OX=3702 GN=NAC043 PE=2 SV=2	0	0.100903	0	0.05881	0	0.07061	4.22423	0.07767	0	0	3.3245	0	0	11	0	8	0	5	193	4	0	0	390	0	-4.6333	NA	NA	-0.31313	NA	NA	-4.3479	NA	NA	Azfi_s0114.g046106	-	MQM02655.1	RAL49896.1	XP_010940850.1	Lminor_003586.mRNA1	XP_031498214.1	NP_001060852.1	XP_024392101.1	Spipo0G0121600.v2.290	unitig_8.g3579	KMZ76317.1	LOC_Os08g02300.1	177284	XP_020518206.1	AT2G46770
1114	AT4G17980	Phloem	AtNAC071		AtNAC	WausLG02.1517	516	-	-	GO:0006355(regulation of transcription, DNA-templated)	-	GO:0003677(DNA binding)	-	XP_010267268.1	XP_010267268.1 PREDICTED: NAC domain-containing protein 53 [Nelumbo nucifera]	Q84K00|NAC78_ARATH	NAC domain-containing protein 78 OS=Arabidopsis thaliana OX=3702 GN=NAC078 PE=2 SV=2	26.701	24.9066	27.8311	23.514	25.7702	23.9372	29.9439	27.2153	24.8091	26.3907	27.7322	26.5949	2208	3862	1857	4849	4624	2505	2100	1942	1743	1652	4995	6035	-0.030831	0.77907	0.90161	0.00036716	0.99738	0.99984	-0.033116	0.76207	0.90029	Azfi_s0039.g026449	-	MQM13399.1	RAL43744.1	XP_010940544.1	Lminor_017094.mRNA1	XP_031502356.1	NP_001062518.1	XP_024363310.1	Spipo1G0019700.v2.290	unitig_37.g12324	KMZ62895.1	LOC_Os08g44820.1	153553	XP_006858416.1	AT5G04410
1115	AT5G17260	Phloem	AtNAC086		AtNAC	WausLG12.557	551	-	-	GO:0006355(regulation of transcription, DNA-templated)	-	GO:0003677(DNA binding)	-	ONK58992.1	ONK58992.1 uncharacterized protein A4U43_C08F1850 [Asparagus officinalis]	F4JN35|NTL9_ARATH	Protein NTM1-like 9 OS=Arabidopsis thaliana OX=3702 GN=NTL9 PE=1 SV=1	23.6131	26.2156	24.7284	25.8388	30.5007	33.4932	34.0679	28.7624	23.235	31.8276	27.0705	34.5818	2082	4333	1759	5680	5834	3735	2546	2188	1740	2124	5198	8365	-0.31643	0.0085608	0.048407	-0.1126	0.46303	0.99984	-0.20466	0.14326	0.36631	Azfi_s0039.g026449	-	MQM03851.1	RAL46338.1	XP_010941181.1	Lminor_006306.mRNA1	XP_031498444.1	NP_001061034.1	XP_024366250.1	Spipo1G0084400.v2.290	unitig_0.g2438	KMZ67386.1	LOC_Os08g06140.2	153553	XP_020524231.1	AT4G35580
1116	AT5G46590	Phloem	AtNAC096		AtNAC	WausLG05.500	474	-	-	GO:0006355(regulation of transcription, DNA-templated)	-	GO:0003677(DNA binding)	-	XP_008784959.1	XP_008784959.1 NAC domain-containing protein 74-like [Phoenix dactylifera]	Q7GCL7|NAC74_ORYSJ	NAC domain-containing protein 74 OS=Oryza sativa subsp. japonica OX=39947 GN=NAC074 PE=2 SV=1	132.483	191.836	51.2161	170.959	120.011	187.481	204.461	183.284	138.375	255.982	76.4204	193.646	10069	27338	3140	32403	19793	18027	13175	12021	8934	14724	12652	40388	-0.31033	0.41128	0.65041	-0.070189	0.83579	0.99984	-0.24166	0.58974	0.80216	Azfi_s0039.g026449	-	MQM19716.1	RAL43600.1	XP_010936653.1	Lminor_016921.mRNA1	XP_031476231.1	NP_001042648.1	XP_024382443.1	Spipo19G0010900.v2.290	unitig_748.g8626	KMZ62105.1	LOC_Os01g15640.1	177284	XP_020529946.1	AT1G65910
1117	AT2G46770	Fiber	AtNST1		AtNAC	WausLG14.977	335	-	-	GO:0006355(regulation of transcription, DNA-templated)	-	GO:0003677(DNA binding)	-	XP_008777853.1	XP_008777853.1 NAC domain-containing protein 43 [Phoenix dactylifera]	Q84WP6|NAC43_ARATH	NAC domain-containing protein 43 OS=Arabidopsis thaliana OX=3702 GN=NAC043 PE=2 SV=2	0	0.100903	0	0.05881	0	0.07061	4.22423	0.07767	0	0	3.3245	0	0	11	0	8	0	5	193	4	0	0	390	0	-4.6333	NA	NA	-0.31313	NA	NA	-4.3479	NA	NA	Azfi_s0114.g046106	-	MQM02655.1	RAL49896.1	XP_010940850.1	Lminor_003586.mRNA1	XP_031498214.1	NP_001060852.1	XP_024392101.1	Spipo0G0121600.v2.290	unitig_8.g3579	KMZ76317.1	LOC_Os08g02300.1	177284	XP_020518206.1	AT2G46770
1118	AT3G61910	Fiber	AtNST2		AtNAC	WausLG14.977	335	-	-	GO:0006355(regulation of transcription, DNA-templated)	-	GO:0003677(DNA binding)	-	XP_008777853.1	XP_008777853.1 NAC domain-containing protein 43 [Phoenix dactylifera]	Q84WP6|NAC43_ARATH	NAC domain-containing protein 43 OS=Arabidopsis thaliana OX=3702 GN=NAC043 PE=2 SV=2	0	0.100903	0	0.05881	0	0.07061	4.22423	0.07767	0	0	3.3245	0	0	11	0	8	0	5	193	4	0	0	390	0	-4.6333	NA	NA	-0.31313	NA	NA	-4.3479	NA	NA	Azfi_s0114.g046106	-	MQM02655.1	RAL49896.1	XP_010940850.1	Lminor_003586.mRNA1	XP_031498214.1	NP_001060852.1	XP_024392101.1	Spipo0G0121600.v2.290	unitig_8.g3579	KMZ76317.1	LOC_Os08g02300.1	177284	XP_020518206.1	AT2G46770
1119	AT1G32770	Fiber	AtNST3	master regulator	AtNAC	WausLG14.977	335	-	-	GO:0006355(regulation of transcription, DNA-templated)	-	GO:0003677(DNA binding)	-	XP_008777853.1	XP_008777853.1 NAC domain-containing protein 43 [Phoenix dactylifera]	Q84WP6|NAC43_ARATH	NAC domain-containing protein 43 OS=Arabidopsis thaliana OX=3702 GN=NAC043 PE=2 SV=2	0	0.100903	0	0.05881	0	0.07061	4.22423	0.07767	0	0	3.3245	0	0	11	0	8	0	5	193	4	0	0	390	0	-4.6333	NA	NA	-0.31313	NA	NA	-4.3479	NA	NA	Azfi_s0114.g046106	-	MQM02655.1	RAL49896.1	XP_010940850.1	Lminor_003586.mRNA1	XP_031498214.1	NP_001060852.1	XP_024392101.1	Spipo0G0121600.v2.290	unitig_8.g3579	KMZ76317.1	LOC_Os08g02300.1	177284	XP_020518206.1	AT2G46770
1120	AT2G18060	Xylem	AtVND1		AtNAC	WausLG14.977	335	-	-	GO:0006355(regulation of transcription, DNA-templated)	-	GO:0003677(DNA binding)	-	XP_008777853.1	XP_008777853.1 NAC domain-containing protein 43 [Phoenix dactylifera]	Q84WP6|NAC43_ARATH	NAC domain-containing protein 43 OS=Arabidopsis thaliana OX=3702 GN=NAC043 PE=2 SV=2	0	0.100903	0	0.05881	0	0.07061	4.22423	0.07767	0	0	3.3245	0	0	11	0	8	0	5	193	4	0	0	390	0	-4.6333	NA	NA	-0.31313	NA	NA	-4.3479	NA	NA	Azfi_s0114.g046106	-	MQM02655.1	RAL49896.1	XP_010940850.1	Lminor_003586.mRNA1	XP_031498214.1	NP_001060852.1	XP_024392101.1	Spipo0G0121600.v2.290	unitig_8.g3579	KMZ76317.1	LOC_Os08g02300.1	177284	XP_020518206.1	AT2G46770
1121	AT4G36160	Xylem	AtVND2		AtNAC	WausLG14.977	335	-	-	GO:0006355(regulation of transcription, DNA-templated)	-	GO:0003677(DNA binding)	-	XP_008777853.1	XP_008777853.1 NAC domain-containing protein 43 [Phoenix dactylifera]	Q84WP6|NAC43_ARATH	NAC domain-containing protein 43 OS=Arabidopsis thaliana OX=3702 GN=NAC043 PE=2 SV=2	0	0.100903	0	0.05881	0	0.07061	4.22423	0.07767	0	0	3.3245	0	0	11	0	8	0	5	193	4	0	0	390	0	-4.6333	NA	NA	-0.31313	NA	NA	-4.3479	NA	NA	Azfi_s0114.g046106	-	MQM02655.1	RAL49896.1	XP_010940850.1	Lminor_003586.mRNA1	XP_031498214.1	NP_001060852.1	XP_024392101.1	Spipo0G0121600.v2.290	unitig_8.g3579	KMZ76317.1	LOC_Os08g02300.1	177284	XP_020518206.1	AT2G46770
1122	AT5G66300	Xylem	AtVND3		AtNAC	WausLG14.977	335	-	-	GO:0006355(regulation of transcription, DNA-templated)	-	GO:0003677(DNA binding)	-	XP_008777853.1	XP_008777853.1 NAC domain-containing protein 43 [Phoenix dactylifera]	Q84WP6|NAC43_ARATH	NAC domain-containing protein 43 OS=Arabidopsis thaliana OX=3702 GN=NAC043 PE=2 SV=2	0	0.100903	0	0.05881	0	0.07061	4.22423	0.07767	0	0	3.3245	0	0	11	0	8	0	5	193	4	0	0	390	0	-4.6333	NA	NA	-0.31313	NA	NA	-4.3479	NA	NA	Azfi_s0114.g046106	-	MQM02655.1	RAL49896.1	XP_010940850.1	Lminor_003586.mRNA1	XP_031498214.1	NP_001060852.1	XP_024392101.1	Spipo0G0121600.v2.290	unitig_8.g3579	KMZ76317.1	LOC_Os08g02300.1	177284	XP_020518206.1	AT2G46770
1123	AT1G12260	Xylem	AtVND4		AtNAC	WausLG14.977	335	-	-	GO:0006355(regulation of transcription, DNA-templated)	-	GO:0003677(DNA binding)	-	XP_008777853.1	XP_008777853.1 NAC domain-containing protein 43 [Phoenix dactylifera]	Q84WP6|NAC43_ARATH	NAC domain-containing protein 43 OS=Arabidopsis thaliana OX=3702 GN=NAC043 PE=2 SV=2	0	0.100903	0	0.05881	0	0.07061	4.22423	0.07767	0	0	3.3245	0	0	11	0	8	0	5	193	4	0	0	390	0	-4.6333	NA	NA	-0.31313	NA	NA	-4.3479	NA	NA	Azfi_s0114.g046106	-	MQM02655.1	RAL49896.1	XP_010940850.1	Lminor_003586.mRNA1	XP_031498214.1	NP_001060852.1	XP_024392101.1	Spipo0G0121600.v2.290	unitig_8.g3579	KMZ76317.1	LOC_Os08g02300.1	177284	XP_020518206.1	AT2G46770
1124	AT1G62700	Xylem	AtVND5		AtNAC	WausLG14.977	335	-	-	GO:0006355(regulation of transcription, DNA-templated)	-	GO:0003677(DNA binding)	-	XP_008777853.1	XP_008777853.1 NAC domain-containing protein 43 [Phoenix dactylifera]	Q84WP6|NAC43_ARATH	NAC domain-containing protein 43 OS=Arabidopsis thaliana OX=3702 GN=NAC043 PE=2 SV=2	0	0.100903	0	0.05881	0	0.07061	4.22423	0.07767	0	0	3.3245	0	0	11	0	8	0	5	193	4	0	0	390	0	-4.6333	NA	NA	-0.31313	NA	NA	-4.3479	NA	NA	Azfi_s0114.g046106	-	MQM02655.1	RAL49896.1	XP_010940850.1	Lminor_003586.mRNA1	XP_031498214.1	NP_001060852.1	XP_024392101.1	Spipo0G0121600.v2.290	unitig_8.g3579	KMZ76317.1	LOC_Os08g02300.1	177284	XP_020518206.1	AT2G46770
1125	AT5G62380	Xylem	AtVND6	master regulator	AtNAC	WausLG14.977	335	-	-	GO:0006355(regulation of transcription, DNA-templated)	-	GO:0003677(DNA binding)	-	XP_008777853.1	XP_008777853.1 NAC domain-containing protein 43 [Phoenix dactylifera]	Q84WP6|NAC43_ARATH	NAC domain-containing protein 43 OS=Arabidopsis thaliana OX=3702 GN=NAC043 PE=2 SV=2	0	0.100903	0	0.05881	0	0.07061	4.22423	0.07767	0	0	3.3245	0	0	11	0	8	0	5	193	4	0	0	390	0	-4.6333	NA	NA	-0.31313	NA	NA	-4.3479	NA	NA	Azfi_s0114.g046106	-	MQM02655.1	RAL49896.1	XP_010940850.1	Lminor_003586.mRNA1	XP_031498214.1	NP_001060852.1	XP_024392101.1	Spipo0G0121600.v2.290	unitig_8.g3579	KMZ76317.1	LOC_Os08g02300.1	177284	XP_020518206.1	AT2G46770
1126	AT1G71930	Xylem	AtVND7	master regulator	AtNAC	WausLG14.977	335	-	-	GO:0006355(regulation of transcription, DNA-templated)	-	GO:0003677(DNA binding)	-	XP_008777853.1	XP_008777853.1 NAC domain-containing protein 43 [Phoenix dactylifera]	Q84WP6|NAC43_ARATH	NAC domain-containing protein 43 OS=Arabidopsis thaliana OX=3702 GN=NAC043 PE=2 SV=2	0	0.100903	0	0.05881	0	0.07061	4.22423	0.07767	0	0	3.3245	0	0	11	0	8	0	5	193	4	0	0	390	0	-4.6333	NA	NA	-0.31313	NA	NA	-4.3479	NA	NA	Azfi_s0114.g046106	-	MQM02655.1	RAL49896.1	XP_010940850.1	Lminor_003586.mRNA1	XP_031498214.1	NP_001060852.1	XP_024392101.1	Spipo0G0121600.v2.290	unitig_8.g3579	KMZ76317.1	LOC_Os08g02300.1	177284	XP_020518206.1	AT2G46770
1127	At5g44030	Cellulose synthase A catalytic subunit 4 [UDP-forming]	CESA4		At SCW	WausLG14.216	1304	-	-	GO:0030244(cellulose biosynthetic process)	GO:0016020(membrane)	GO:0003676(nucleic acid binding),GO:0016760(cellulose synthase (UDP-forming) activity)	K10999 CESA; cellulose synthase A [EC:2.4.1.12]	XP_008790520.1	XP_008790520.1 probable cellulose synthase A catalytic subunit 8 [UDP-forming] [Phoenix dactylifera]	Q84ZN6|CESA8_ORYSJ	Probable cellulose synthase A catalytic subunit 8 [UDP-forming] OS=Oryza sativa subsp. japonica OX=39947 GN=CESA8 PE=1 SV=1	47.2119	55.5899	58.5819	67.1003	63.7352	53.6598	53.4723	50.0122	87.0604	67.9895	45.6887	68.2846	9841	21726	9850	34879	28827	14150	9450	8995	15414	10725	20743	39057	0.067055	0.64487	0.82268	0.29181	0.14019	0.99984	-0.22614	0.27753	0.54757	Azfi_s0230.g059145	XP_001701092.1	MQL79100.1	RAL52841.1	XP_029117067.1	Lminor_010489.mRNA1	XP_031472952.1	NP_001059162.1	XP_024385029.1	Spipo2G0071200.v2.290	unitig_26.g9280	KMZ74363.1	LOC_Os07g10770.1	259007	XP_020519698.1	AT5G05170
1128	At5g17420	Cellulose synthase A catalytic subunit 7 [UDP-forming]	CESA7		At SCW	WausLG14.216	1304	-	-	GO:0030244(cellulose biosynthetic process)	GO:0016020(membrane)	GO:0003676(nucleic acid binding),GO:0016760(cellulose synthase (UDP-forming) activity)	K10999 CESA; cellulose synthase A [EC:2.4.1.12]	XP_008790520.1	XP_008790520.1 probable cellulose synthase A catalytic subunit 8 [UDP-forming] [Phoenix dactylifera]	Q84ZN6|CESA8_ORYSJ	Probable cellulose synthase A catalytic subunit 8 [UDP-forming] OS=Oryza sativa subsp. japonica OX=39947 GN=CESA8 PE=1 SV=1	47.2119	55.5899	58.5819	67.1003	63.7352	53.6598	53.4723	50.0122	87.0604	67.9895	45.6887	68.2846	9841	21726	9850	34879	28827	14150	9450	8995	15414	10725	20743	39057	0.067055	0.64487	0.82268	0.29181	0.14019	0.99984	-0.22614	0.27753	0.54757	Azfi_s0230.g059145	XP_001701092.1	MQL79100.1	RAL52841.1	XP_029117067.1	Lminor_010489.mRNA1	XP_031472952.1	NP_001059162.1	XP_024385029.1	Spipo2G0071200.v2.290	unitig_26.g9280	KMZ74363.1	LOC_Os07g10770.1	259007	XP_020519698.1	AT5G05170
