## Supplementary Tables with dataset. for "Plant-on-Chip: core morphogenesis processes in the tiny plant *Wolffia australiana*" (part 2 of 3)

### Sheet: TableS14 (continued)
Table S14. The Arabidopsis gene list with matched Waus genes and their annotation and expression in Waus
1129	At4g18780	Cellulose synthase A catalytic subunit 8 [UDP-forming]	CESA8		At SCW	WausLG05.1549	959	-	-	GO:0030244(cellulose biosynthetic process)	GO:0016020(membrane)	GO:0016760(cellulose synthase (UDP-forming) activity)	K10999 CESA; cellulose synthase A [EC:2.4.1.12]	XP_010914890.1	XP_010914890.1 PREDICTED: probable cellulose synthase A catalytic subunit 1 [UDP-forming] [Elaeis guineensis]	Q6AT26|CESA1_ORYSJ	Probable cellulose synthase A catalytic subunit 1 [UDP-forming] OS=Oryza sativa subsp. japonica OX=39947 GN=CESA1 PE=2 SV=1	225.779	234.604	234.765	265.745	331.804	319.246	258.952	288.122	386.261	353.13	273.99	319.601	34645	67500	29058	101694	110484	61977	33689	38151	50346	41010	91578	134582	-0.29795	0.02125	0.093919	0.16486	0.26157	0.99984	-0.46383	0.00074908	0.0092754	Azfi_s0230.g059145	XP_001692760.1	MQM03909.1	RAL52841.1	XP_010925238.1	Lminor_002852.mRNA1	XP_031487447.1	NP_001054788.1	XP_024385029.1	Spipo27G0020300.v2.290	unitig_37.g12935	KMZ59946.1	LOC_Os05g08370.1	259007	XP_006842872.1	AT4G32410
1130	At4g32410	Cellulose synthase A catalytic subunit 1 [UDP-forming]	CESA1		At SCW	WausLG05.1549	959	-	-	GO:0030244(cellulose biosynthetic process)	GO:0016020(membrane)	GO:0016760(cellulose synthase (UDP-forming) activity)	K10999 CESA; cellulose synthase A [EC:2.4.1.12]	XP_010914890.1	XP_010914890.1 PREDICTED: probable cellulose synthase A catalytic subunit 1 [UDP-forming] [Elaeis guineensis]	Q6AT26|CESA1_ORYSJ	Probable cellulose synthase A catalytic subunit 1 [UDP-forming] OS=Oryza sativa subsp. japonica OX=39947 GN=CESA1 PE=2 SV=1	225.779	234.604	234.765	265.745	331.804	319.246	258.952	288.122	386.261	353.13	273.99	319.601	34645	67500	29058	101694	110484	61977	33689	38151	50346	41010	91578	134582	-0.29795	0.02125	0.093919	0.16486	0.26157	0.99984	-0.46383	0.00074908	0.0092754	Azfi_s0230.g059145	XP_001692760.1	MQM03909.1	RAL52841.1	XP_010925238.1	Lminor_002852.mRNA1	XP_031487447.1	NP_001054788.1	XP_024385029.1	Spipo27G0020300.v2.290	unitig_37.g12935	KMZ59946.1	LOC_Os05g08370.1	259007	XP_006842872.1	AT4G32410
1131	At4g39350	Cellulose synthase A catalytic subunit 2 [UDP-forming]	CESA2		At SCW	WausLG01.332	1094	-	-	GO:0030244(cellulose biosynthetic process)	GO:0016020(membrane)	GO:0016760(cellulose synthase (UDP-forming) activity)	K10999 CESA; cellulose synthase A [EC:2.4.1.12]	XP_020090155.1	XP_020090155.1 probable cellulose synthase A catalytic subunit 3 [UDP-forming] [Ananas comosus]	Q69V23|CESA3_ORYSJ	Probable cellulose synthase A catalytic subunit 3 [UDP-forming] OS=Oryza sativa subsp. japonica OX=39947 GN=CESA3 PE=2 SV=1	232.358	244.224	224.276	252.238	308.794	340.051	277.345	301.528	321.568	349.238	254.508	310.176	40650	80114	31650	110050	117229	75266	41137	45520	47787	46241	96985	148914	-0.34365	0.0048017	0.031716	0.018013	0.88837	0.99984	-0.36263	0.0032099	0.026992	Azfi_s0059.g034631	XP_001692760.1	MQM15834.1	RAL52841.1	XP_010932185.1	Lminor_012103.mRNA1	XP_031473231.1	NP_001051830.1	XP_024371386.1	Spipo10G0054800.v2.290	unitig_82.g27120	KMZ75770.1	LOC_Os03g62090.1	259007	XP_006849886.1	AT5G64740
1132	At5g05170	Cellulose synthase A catalytic subunit 3 [UDP-forming]	CESA3		At SCW	WausLG14.216	1304	-	-	GO:0030244(cellulose biosynthetic process)	GO:0016020(membrane)	GO:0003676(nucleic acid binding),GO:0016760(cellulose synthase (UDP-forming) activity)	K10999 CESA; cellulose synthase A [EC:2.4.1.12]	XP_008790520.1	XP_008790520.1 probable cellulose synthase A catalytic subunit 8 [UDP-forming] [Phoenix dactylifera]	Q84ZN6|CESA8_ORYSJ	Probable cellulose synthase A catalytic subunit 8 [UDP-forming] OS=Oryza sativa subsp. japonica OX=39947 GN=CESA8 PE=1 SV=1	47.2119	55.5899	58.5819	67.1003	63.7352	53.6598	53.4723	50.0122	87.0604	67.9895	45.6887	68.2846	9841	21726	9850	34879	28827	14150	9450	8995	15414	10725	20743	39057	0.067055	0.64487	0.82268	0.29181	0.14019	0.99984	-0.22614	0.27753	0.54757	Azfi_s0230.g059145	XP_001701092.1	MQL79100.1	RAL52841.1	XP_029117067.1	Lminor_010489.mRNA1	XP_031472952.1	NP_001059162.1	XP_024385029.1	Spipo2G0071200.v2.290	unitig_26.g9280	KMZ74363.1	LOC_Os07g10770.1	259007	XP_020519698.1	AT5G05170
1133	At5g09870	Cellulose synthase A catalytic subunit 5 [UDP-forming]	CESA5		At SCW	WausLG01.332	1094	-	-	GO:0030244(cellulose biosynthetic process)	GO:0016020(membrane)	GO:0016760(cellulose synthase (UDP-forming) activity)	K10999 CESA; cellulose synthase A [EC:2.4.1.12]	XP_020090155.1	XP_020090155.1 probable cellulose synthase A catalytic subunit 3 [UDP-forming] [Ananas comosus]	Q69V23|CESA3_ORYSJ	Probable cellulose synthase A catalytic subunit 3 [UDP-forming] OS=Oryza sativa subsp. japonica OX=39947 GN=CESA3 PE=2 SV=1	232.358	244.224	224.276	252.238	308.794	340.051	277.345	301.528	321.568	349.238	254.508	310.176	40650	80114	31650	110050	117229	75266	41137	45520	47787	46241	96985	148914	-0.34365	0.0048017	0.031716	0.018013	0.88837	0.99984	-0.36263	0.0032099	0.026992	Azfi_s0059.g034631	XP_001692760.1	MQM15834.1	RAL52841.1	XP_010932185.1	Lminor_012103.mRNA1	XP_031473231.1	NP_001051830.1	XP_024371386.1	Spipo10G0054800.v2.290	unitig_82.g27120	KMZ75770.1	LOC_Os03g62090.1	259007	XP_006849886.1	AT5G64740
1134	At5g64740	Cellulose synthase A catalytic subunit 6 [UDP-forming]	CESA6		At SCW	WausLG01.332	1094	-	-	GO:0030244(cellulose biosynthetic process)	GO:0016020(membrane)	GO:0016760(cellulose synthase (UDP-forming) activity)	K10999 CESA; cellulose synthase A [EC:2.4.1.12]	XP_020090155.1	XP_020090155.1 probable cellulose synthase A catalytic subunit 3 [UDP-forming] [Ananas comosus]	Q69V23|CESA3_ORYSJ	Probable cellulose synthase A catalytic subunit 3 [UDP-forming] OS=Oryza sativa subsp. japonica OX=39947 GN=CESA3 PE=2 SV=1	232.358	244.224	224.276	252.238	308.794	340.051	277.345	301.528	321.568	349.238	254.508	310.176	40650	80114	31650	110050	117229	75266	41137	45520	47787	46241	96985	148914	-0.34365	0.0048017	0.031716	0.018013	0.88837	0.99984	-0.36263	0.0032099	0.026992	Azfi_s0059.g034631	XP_001692760.1	MQM15834.1	RAL52841.1	XP_010932185.1	Lminor_012103.mRNA1	XP_031473231.1	NP_001051830.1	XP_024371386.1	Spipo10G0054800.v2.290	unitig_82.g27120	KMZ75770.1	LOC_Os03g62090.1	259007	XP_006849886.1	AT5G64740
1135	At2g21770	Cellulose synthase A catalytic subunit 9 [UDP-forming]	CESA9		At SCW	WausLG01.332	1094	-	-	GO:0030244(cellulose biosynthetic process)	GO:0016020(membrane)	GO:0016760(cellulose synthase (UDP-forming) activity)	K10999 CESA; cellulose synthase A [EC:2.4.1.12]	XP_020090155.1	XP_020090155.1 probable cellulose synthase A catalytic subunit 3 [UDP-forming] [Ananas comosus]	Q69V23|CESA3_ORYSJ	Probable cellulose synthase A catalytic subunit 3 [UDP-forming] OS=Oryza sativa subsp. japonica OX=39947 GN=CESA3 PE=2 SV=1	232.358	244.224	224.276	252.238	308.794	340.051	277.345	301.528	321.568	349.238	254.508	310.176	40650	80114	31650	110050	117229	75266	41137	45520	47787	46241	96985	148914	-0.34365	0.0048017	0.031716	0.018013	0.88837	0.99984	-0.36263	0.0032099	0.026992	Azfi_s0059.g034631	XP_001692760.1	MQM15834.1	RAL52841.1	XP_010932185.1	Lminor_012103.mRNA1	XP_031473231.1	NP_001051830.1	XP_024371386.1	Spipo10G0054800.v2.290	unitig_82.g27120	KMZ75770.1	LOC_Os03g62090.1	259007	XP_006849886.1	AT5G64740
1136	At2g25540	Cellulose synthase A catalytic subunit 10 [UDP-forming]	CESA10		At SCW	WausLG05.1549	959	-	-	GO:0030244(cellulose biosynthetic process)	GO:0016020(membrane)	GO:0016760(cellulose synthase (UDP-forming) activity)	K10999 CESA; cellulose synthase A [EC:2.4.1.12]	XP_010914890.1	XP_010914890.1 PREDICTED: probable cellulose synthase A catalytic subunit 1 [UDP-forming] [Elaeis guineensis]	Q6AT26|CESA1_ORYSJ	Probable cellulose synthase A catalytic subunit 1 [UDP-forming] OS=Oryza sativa subsp. japonica OX=39947 GN=CESA1 PE=2 SV=1	225.779	234.604	234.765	265.745	331.804	319.246	258.952	288.122	386.261	353.13	273.99	319.601	34645	67500	29058	101694	110484	61977	33689	38151	50346	41010	91578	134582	-0.29795	0.02125	0.093919	0.16486	0.26157	0.99984	-0.46383	0.00074908	0.0092754	Azfi_s0230.g059145	XP_001692760.1	MQM03909.1	RAL52841.1	XP_010925238.1	Lminor_002852.mRNA1	XP_031487447.1	NP_001054788.1	XP_024385029.1	Spipo27G0020300.v2.290	unitig_37.g12935	KMZ59946.1	LOC_Os05g08370.1	259007	XP_006842872.1	AT4G32410
1137	At2g22125	Protein CELLULOSE SYNTHASE INTERACTIVE 1	CSI1		At SCW	WausLG16.797	2182	KOG0167	Function unknown	-	-	GO:0005515(protein binding)	-	OVA14661.1	OVA14661.1 C2 calcium-dependent membrane targeting [Macleaya cordata]	F4IIM1|CSI1_ARATH	Protein CELLULOSE SYNTHASE INTERACTIVE 1 OS=Arabidopsis thaliana OX=3702 GN=CSI1 PE=1 SV=1	56.2138	56.6079	71.3558	83.6147	80.1536	71.8682	67.5335	88.1527	107.25	86.4778	47.1927	91.7996	19651	37105	20121	72895	60803	31785	20016	26592	31847	22880	35935	88064	-0.17911	0.25188	0.48824	0.12062	0.60119	0.99984	-0.30098	0.23734	0.49974	Azfi_s0034.g025223	-	MQL96566.1	RAL43990.1	XP_010939611.1	Lminor_014285.mRNA1	XP_031498245.1	NP_001057185.2	XP_024403432.1	Spipo15G0008000.v2.290	unitig_736.g22570	KMZ57448.1	LOC_Os06g11990.1	28016	XP_020519185.1	AT2G22125
1138	At1g44120	Protein CELLULOSE SYNTHASE INTERACTIVE 2	CSI2		At SCW	WausLG18.782	2175	KOG0167	Function unknown	-	-	GO:0005515(protein binding)	-	XP_010930735.1	XP_010930735.1 PREDICTED: protein CELLULOSE SYNTHASE INTERACTIVE 3 [Elaeis guineensis]	F4I718|CSI3_ARATH	Protein CELLULOSE SYNTHASE INTERACTIVE 3 OS=Arabidopsis thaliana OX=3702 GN=CSI3 PE=1 SV=1	15.3243	19.0498	20.1199	22.3877	28.3996	26.7633	27.6672	28.4148	30.9252	28.5123	22.9151	28.9714	5344	12456	5660	19470	21491	11808	8180	8551	9161	7525	17406	27725	-0.51307	3.73e-05	0.00079334	0.012091	0.9023	0.99984	-0.52679	0.00041483	0.0059802	Azfi_s0034.g025223	-	MQM03925.1	RAL43990.1	XP_010930739.1	Lminor_007229.mRNA1	XP_031504455.1	NP_001057185.2	XP_024403432.1	Spipo13G0012000.v2.290	unitig_736.g22570	KMZ57448.1	LOC_Os11g08090.1	28016	XP_020524522.1	AT1G77460
1139	At1g77460	Protein CELLULOSE SYNTHASE INTERACTIVE 3	CSI3		At SCW	WausLG18.782	2175	KOG0167	Function unknown	-	-	GO:0005515(protein binding)	-	XP_010930735.1	XP_010930735.1 PREDICTED: protein CELLULOSE SYNTHASE INTERACTIVE 3 [Elaeis guineensis]	F4I718|CSI3_ARATH	Protein CELLULOSE SYNTHASE INTERACTIVE 3 OS=Arabidopsis thaliana OX=3702 GN=CSI3 PE=1 SV=1	15.3243	19.0498	20.1199	22.3877	28.3996	26.7633	27.6672	28.4148	30.9252	28.5123	22.9151	28.9714	5344	12456	5660	19470	21491	11808	8180	8551	9161	7525	17406	27725	-0.51307	3.73e-05	0.00079334	0.012091	0.9023	0.99984	-0.52679	0.00041483	0.0059802	Azfi_s0034.g025223	-	MQM03925.1	RAL43990.1	XP_010930739.1	Lminor_007229.mRNA1	XP_031504455.1	NP_001057185.2	XP_024403432.1	Spipo13G0012000.v2.290	unitig_736.g22570	KMZ57448.1	LOC_Os11g08090.1	28016	XP_020524522.1	AT1G77460
1140	At5g15630	COBRA-like protein 4	COBL4		At SCW	WausLG04.1098	442	-	-	GO:0010215(cellulose microfibril organization),GO:0016049(cell growth)	GO:0031225(anchored component of membrane)	-	-	XP_010936446.2	XP_010936446.2 PREDICTED: COBRA-like protein 1 [Elaeis guineensis]	Q6Z4G8|COBL1_ORYSJ	COBRA-like protein 1 OS=Oryza sativa subsp. japonica OX=39947 GN=BC1L6 PE=2 SV=1	88.0492	109.661	125.016	122.204	192.552	214.692	161.205	185.82	218.899	207.753	145.25	187.032	6231	14550	7136	21565	29566	19220	9671	11347	13157	11126	22388	36318	-0.74685	1.11e-06	4.8e-05	0.016819	0.91795	0.99984	-0.76446	4.86e-06	0.00020031	Azfi_s0068.g036477	-	MQL69117.1	RAL46790.1	XP_010936446.2	Lminor_011561.mRNA1	XP_031492847.1	NP_001055419.1	XP_024390433.1	Spipo2G0083000.v2.290	unitig_32.g10757	KMZ69655.1	LOC_Os05g32110.1	-	XP_011627818.1	AT5G60920
1141	At5g49720	Endoglucanase 25	KOR		At SCW	WausLG01.1141	617	-	-	GO:0005975(carbohydrate metabolic process)	-	GO:0004553(hydrolase activity, hydrolyzing O-glycosyl compounds),GO:0003824(catalytic activity)	K01179 E3.2.1.4; endoglucanase [EC:3.2.1.4]	XP_009417855.1	XP_009417855.1 PREDICTED: endoglucanase 9 [Musa acuminata subsp. malaccensis]	P0C1U4|GUN9_ORYSJ	Endoglucanase 9 OS=Oryza sativa subsp. japonica OX=39947 GN=GLU1 PE=2 SV=1	170.687	158.186	147.548	165.61	233.298	181.096	162.853	201.626	269.225	220.772	161.426	158.487	16871	29316	11764	40822	50038	22646	13647	17197	22604	16515	34754	42988	-0.25163	0.085099	0.2401	0.073834	0.73086	0.99984	-0.32748	0.12288	0.33325	Azfi_s0288.g063197	XP_001701546.1	MQM22657.1	RAL44235.1	XP_010921267.1	Lminor_006841.mRNA1	XP_031488652.1	NP_001050004.1	XP_024371995.1	Spipo3G0012500.v2.290	unitig_22.g6139	KMZ56781.1	LOC_Os03g21210.1	54767	XP_006858422.1	AT5G49720
1142	At2g37090	Beta-1,4-xylosyltransferase IRX9	IRX9		At SCW	WausLG09.593	332	KOG1476	Posttranslational modification, protein turnover, chaperones	-	GO:0016020(membrane)	GO:0015018(galactosylgalactosylxylosylprotein 3-beta-glucuronosyltransferase activity)	K20869 IRX9; putative beta-1,4-xylosyltransferase IRX9 [EC:2.4.2.-]	XP_010908069.1	XP_010908069.1 PREDICTED: probable beta-1,4-xylosyltransferase IRX9H [Elaeis guineensis]	Q9SXC4|IRX9H_ARATH	Probable beta-1,4-xylosyltransferase IRX9H OS=Arabidopsis thaliana OX=3702 GN=IRX9H PE=2 SV=2	26.2397	33.8738	23.4534	34.1533	39.3091	42.8832	47.3235	36.7112	34.7433	44.2839	37.0362	49.3943	1395	3377	1006	4529	4535	2885	2134	1685	1569	1782	4289	7207	-0.4731	0.012805	0.064953	-0.00084003	0.99568	0.99984	-0.47288	0.01353	0.075169	Azfi_s0043.g026975	-	MQL84082.1	RAL53463.1	XP_010934369.2	Lminor_018922.mRNA1	XP_031490881.1	NP_001064310.1	XP_024392377.1	Spipo9G0032100.v2.290	unitig_748.g7502	KMZ69891.1	LOC_Os10g13810.1	-	XP_020528156.1	AT1G27600
1143	At1g27600	Probable beta-1,4-xylosyltransferase IRX9H	IRX9H		At SCW	WausLG09.593	332	KOG1476	Posttranslational modification, protein turnover, chaperones	-	GO:0016020(membrane)	GO:0015018(galactosylgalactosylxylosylprotein 3-beta-glucuronosyltransferase activity)	K20869 IRX9; putative beta-1,4-xylosyltransferase IRX9 [EC:2.4.2.-]	XP_010908069.1	XP_010908069.1 PREDICTED: probable beta-1,4-xylosyltransferase IRX9H [Elaeis guineensis]	Q9SXC4|IRX9H_ARATH	Probable beta-1,4-xylosyltransferase IRX9H OS=Arabidopsis thaliana OX=3702 GN=IRX9H PE=2 SV=2	26.2397	33.8738	23.4534	34.1533	39.3091	42.8832	47.3235	36.7112	34.7433	44.2839	37.0362	49.3943	1395	3377	1006	4529	4535	2885	2134	1685	1569	1782	4289	7207	-0.4731	0.012805	0.064953	-0.00084003	0.99568	0.99984	-0.47288	0.01353	0.075169	Azfi_s0043.g026975	-	MQL84082.1	RAL53463.1	XP_010934369.2	Lminor_018922.mRNA1	XP_031490881.1	NP_001064310.1	XP_024392377.1	Spipo9G0032100.v2.290	unitig_748.g7502	KMZ69891.1	LOC_Os10g13810.1	-	XP_020528156.1	AT1G27600
1144	At1g27440	Probable beta-1,4-xylosyltransferase IRX10	IRX10		At SCW	WausLG06.612	416	KOG1021	Cell wall/membrane/envelope biogenesis; Extracellular structures; Carbohydrate transport and metabolism	GO:0006486(protein glycosylation)	-	GO:0016757(transferase activity, transferring glycosyl groups)	K20870 IRX10; putative beta-1,4-xylosyltransferase IRX10 [EC:2.4.2.-]	XP_020098260.1	XP_020098260.1 probable beta-1,4-xylosyltransferase IRX10L isoform X2 [Ananas comosus]	Q940Q8|IX10L_ARATH	Probable beta-1,4-xylosyltransferase IRX10L OS=Arabidopsis thaliana OX=3702 GN=IRX10L PE=2 SV=1	46.7142	56.1882	39.2795	45.7157	54.3758	74.4236	77.9178	60.2007	55.1292	77.8152	48.7226	80.2384	3116	7027	2114	7604	7870	6280	4406	3465	3124	3928	7079	14686	-0.48227	0.014548	0.071395	-0.027683	0.89526	0.99984	-0.45592	0.026863	0.1211	Azfi_s0198.g057414	XP_001693329.1	MQL79367.1	RAL50001.1	XP_010909287.1	Lminor_011708.mRNA1	XP_031474485.1	NP_001052673.1	XP_024368955.1	Spipo13G0022500.v2.290	unitig_62.g23576	KMZ68407.1	LOC_Os01g70200.1	201918	XP_006844453.1	AT5G61840
1145	At5g61840	Probable beta-1,4-xylosyltransferase IRX10L	IRX10L		At SCW	WausLG06.612	416	KOG1021	Cell wall/membrane/envelope biogenesis; Extracellular structures; Carbohydrate transport and metabolism	GO:0006486(protein glycosylation)	-	GO:0016757(transferase activity, transferring glycosyl groups)	K20870 IRX10; putative beta-1,4-xylosyltransferase IRX10 [EC:2.4.2.-]	XP_020098260.1	XP_020098260.1 probable beta-1,4-xylosyltransferase IRX10L isoform X2 [Ananas comosus]	Q940Q8|IX10L_ARATH	Probable beta-1,4-xylosyltransferase IRX10L OS=Arabidopsis thaliana OX=3702 GN=IRX10L PE=2 SV=1	46.7142	56.1882	39.2795	45.7157	54.3758	74.4236	77.9178	60.2007	55.1292	77.8152	48.7226	80.2384	3116	7027	2114	7604	7870	6280	4406	3465	3124	3928	7079	14686	-0.48227	0.014548	0.071395	-0.027683	0.89526	0.99984	-0.45592	0.026863	0.1211	Azfi_s0198.g057414	XP_001693329.1	MQL79367.1	RAL50001.1	XP_010909287.1	Lminor_011708.mRNA1	XP_031474485.1	NP_001052673.1	XP_024368955.1	Spipo13G0022500.v2.290	unitig_62.g23576	KMZ68407.1	LOC_Os01g70200.1	201918	XP_006844453.1	AT5G61840
1146	At4g36890	Beta-1,4-xylosyltransferase IRX14	IRX14		At SCW	WausLG01.399	455	KOG1476	Posttranslational modification, protein turnover, chaperones	-	GO:0016020(membrane)	GO:0015018(galactosylgalactosylxylosylprotein 3-beta-glucuronosyltransferase activity)	K20871 IRX14; putative beta-1,4-xylosyltransferase IRX14 [EC:2.4.2.-]	XP_010679530.1	XP_010679530.1 PREDICTED: probable beta-1,4-xylosyltransferase IRX14 [Beta vulgaris subsp. vulgaris]	Q9FH90|IX14H_ARATH	Probable beta-1,4-xylosyltransferase IRX14H OS=Arabidopsis thaliana OX=3702 GN=IRX14H PE=2 SV=1	85.7723	92.8808	49.1677	91.4912	84.6314	139.181	121.428	142.853	97.3071	126.546	62.3884	137.426	6262	12715	2896	16658	13408	12856	7516	9000	6035	6993	9922	27533	-0.57893	0.030055	0.11894	-0.20496	0.43606	0.99984	-0.37537	0.20558	0.45932	Azfi_s0004.g008338	-	MQM22905.1	RAL46705.1	XP_019701523.1	Lminor_002757.mRNA1	XP_031495431.1	NP_001058411.1	XP_024395817.1	Spipo10G0048400.v2.290	unitig_21.g20471	KMZ69001.1	LOC_Os06g47340.1	-	XP_020526658.1	AT5G67230
1147	At5g67230	Probable beta-1,4-xylosyltransferase IRX14H	IR14H		At SCW	WausLG01.399	455	KOG1476	Posttranslational modification, protein turnover, chaperones	-	GO:0016020(membrane)	GO:0015018(galactosylgalactosylxylosylprotein 3-beta-glucuronosyltransferase activity)	K20871 IRX14; putative beta-1,4-xylosyltransferase IRX14 [EC:2.4.2.-]	XP_010679530.1	XP_010679530.1 PREDICTED: probable beta-1,4-xylosyltransferase IRX14 [Beta vulgaris subsp. vulgaris]	Q9FH90|IX14H_ARATH	Probable beta-1,4-xylosyltransferase IRX14H OS=Arabidopsis thaliana OX=3702 GN=IRX14H PE=2 SV=1	85.7723	92.8808	49.1677	91.4912	84.6314	139.181	121.428	142.853	97.3071	126.546	62.3884	137.426	6262	12715	2896	16658	13408	12856	7516	9000	6035	6993	9922	27533	-0.57893	0.030055	0.11894	-0.20496	0.43606	0.99984	-0.37537	0.20558	0.45932	Azfi_s0004.g008338	-	MQM22905.1	RAL46705.1	XP_019701523.1	Lminor_002757.mRNA1	XP_031495431.1	NP_001058411.1	XP_024395817.1	Spipo10G0048400.v2.290	unitig_21.g20471	KMZ69001.1	LOC_Os06g47340.1	-	XP_020526658.1	AT5G67230
1148	At5g54690	Probable galacturonosyltransferase 12	IRX8		At SCW	WausLG09.334	536	-	-	-	-	GO:0016757(transferase activity, transferring glycosyl groups)	K20867 GAUT12S; galacturonosyltransferase 12/13/14/15 [EC:2.4.1.-]	XP_009398279.1	XP_009398279.1 PREDICTED: probable galacturonosyltransferase 13 isoform X1 [Musa acuminata subsp. malaccensis]	Q8GWT1|GAUTE_ARATH	Probable galacturonosyltransferase 14 OS=Arabidopsis thaliana OX=3702 GN=GAUT14 PE=2 SV=1	17.2689	24.5262	16.9023	24.2798	23.8622	32.1635	30.7809	27.1755	28.7282	34.6717	31.3414	36.1475	1483	3948	1171	5198	4445	3494	2241	2014	2095	2253	5861	8516	-0.4346	0.031899	0.12382	0.20824	0.16329	0.99984	-0.64344	0.00054897	0.0074008	Azfi_s0055.g034009	-	MQL89931.1	RAL40852.1	XP_010923584.1	Lminor_006908.mRNA1	XP_031490166.1	NP_001067123.1	XP_024364122.1	Spipo9G0018100.v2.290	unitig_0.g1790	KMZ70391.1	LOC_Os12g38930.1	18145	XP_006837044.1	AT5G15470
1149	At2g28110	Probable glucuronoxylan glucuronosyltransferase IRX7	FRA8		At SCW	WausLG02.1393	452	KOG1021	Cell wall/membrane/envelope biogenesis; Extracellular structures; Carbohydrate transport and metabolism	GO:0006486(protein glycosylation)	-	GO:0016757(transferase activity, transferring glycosyl groups)	K20889 IRX7, FRA8, F8H; probable glucuronoxylan glucuronosyltransferase IRX7 [EC2.4.1.-]	XP_009413136.1	XP_009413136.1 PREDICTED: probable glucuronosyltransferase Os03g0107900 [Musa acuminata subsp. malaccensis]	Q9ZUV3|IRX7_ARATH	Probable glucuronoxylan glucuronosyltransferase IRX7 OS=Arabidopsis thaliana OX=3702 GN=IRX7 PE=2 SV=1	17.5867	15.1041	10.6177	13.7093	8.96163	12.6593	13.7255	22.9115	7.20145	12.8099	7.77524	14.802	1276	2054	622	2480	1411	1162	844	1434	444	704	1229	2946	0.01434	0.96142	0.98315	-0.43899	0.18361	0.99984	0.45142	0.11265	0.31419	Azfi_s0074.g037347	XP_001691329.1	MQL90330.1	RAL46058.1	XP_010918601.1	Lminor_002128.mRNA1	XP_031502648.1	NP_001048697.1	XP_024373961.1	Spipo1G0029100.v2.290	unitig_0.g1498	KMZ69151.1	LOC_Os03g01760.1	201918	XP_011625900.1	AT2G28110
1150	At5g22940	Probable glucuronoxylan glucuronosyltransferase F8H	F8H		At SCW	WausLG02.1393	452	KOG1021	Cell wall/membrane/envelope biogenesis; Extracellular structures; Carbohydrate transport and metabolism	GO:0006486(protein glycosylation)	-	GO:0016757(transferase activity, transferring glycosyl groups)	K20889 IRX7, FRA8, F8H; probable glucuronoxylan glucuronosyltransferase IRX7 [EC2.4.1.-]	XP_009413136.1	XP_009413136.1 PREDICTED: probable glucuronosyltransferase Os03g0107900 [Musa acuminata subsp. malaccensis]	Q9ZUV3|IRX7_ARATH	Probable glucuronoxylan glucuronosyltransferase IRX7 OS=Arabidopsis thaliana OX=3702 GN=IRX7 PE=2 SV=1	17.5867	15.1041	10.6177	13.7093	8.96163	12.6593	13.7255	22.9115	7.20145	12.8099	7.77524	14.802	1276	2054	622	2480	1411	1162	844	1434	444	704	1229	2946	0.01434	0.96142	0.98315	-0.43899	0.18361	0.99984	0.45142	0.11265	0.31419	Azfi_s0074.g037347	XP_001691329.1	MQL90330.1	RAL46058.1	XP_010918601.1	Lminor_002128.mRNA1	XP_031502648.1	NP_001048697.1	XP_024373961.1	Spipo1G0029100.v2.290	unitig_0.g1498	KMZ69151.1	LOC_Os03g01760.1	201918	XP_011625900.1	AT2G28110
1151	At3g55990	Xylan O-acetyltransferase 1	ESK1		At SCW	WausLG01.872	426	-	-	-	-	-	-	XP_023748598.1	XP_023748598.1 protein ESKIMO 1-like [Lactuca sativa]	Q9LY46|TBL29_ARATH	Protein ESKIMO 1 OS=Arabidopsis thaliana OX=3702 GN=ESK1 PE=1 SV=1	5.20382	2.54107	7.70182	9.04322	6.93375	4.5156	9.31267	3.93257	8.16866	7.40311	7.59384	2.27356	355	325	424	1538	1027	390	539	232	474	383	1128	426	-0.005884	0.98862	0.99536	0.068789	0.87973	0.99984	-0.077689	0.87392	0.94848	Azfi_s0132.g049190	-	MQL83205.1	RAL36916.1	XP_010920820.1	Lminor_011925.mRNA1	XP_031487373.1	NP_001049800.1	XP_024377437.1	Spipo23G0037000.v2.290	unitig_0.g2539	KMZ66918.1	LOC_Os05g28630.1	163651	XP_006843597.1	AT3G55990
1152	At5g46340	Protein REDUCED WALL ACETYLATION 1	RWA1		At SCW	WausLG03.472	542	KOG1699	General function prediction only	-	-	-	K03377 CASD1; N-acetylneuraminate 9-O-acetyltransferase [EC:2.3.1.45]	XP_020257790.1	XP_020257790.1 protein REDUCED WALL ACETYLATION 3-like [Asparagus officinalis]	Q8L7C8|RWA1_ARATH	Protein REDUCED WALL ACETYLATION 1 OS=Arabidopsis thaliana OX=3702 GN=RWA1 PE=2 SV=1	23.8567	27.0871	28.5988	32.2925	33.3492	46.7133	38.0526	34.6607	40.7057	39.1153	32.9556	44.4459	2059	4382	1991	6948	6244	5099	2784	2581	2983	2554	6193	10523	-0.43526	0.01101	0.058236	0.045023	0.78223	0.99984	-0.48068	0.00021343	0.0036694	Azfi_s0208.g057966	XP_001694445.1	MQM21251.1	RAL49745.1	XP_019704387.1	Lminor_002000.mRNA1	XP_031486649.1	NP_001043644.1	XP_024370721.1	Spipo18G0029800.v2.290	unitig_32.g10664	KMZ69704.1	LOC_Os01g44040.1	148102	XP_020520914.1	AT5G46340
1153	At3g06550	Protein REDUCED WALL ACETYLATION 2	RWA2		At SCW	WausLG03.472	542	KOG1699	General function prediction only	-	-	-	K03377 CASD1; N-acetylneuraminate 9-O-acetyltransferase [EC:2.3.1.45]	XP_020257790.1	XP_020257790.1 protein REDUCED WALL ACETYLATION 3-like [Asparagus officinalis]	Q8L7C8|RWA1_ARATH	Protein REDUCED WALL ACETYLATION 1 OS=Arabidopsis thaliana OX=3702 GN=RWA1 PE=2 SV=1	23.8567	27.0871	28.5988	32.2925	33.3492	46.7133	38.0526	34.6607	40.7057	39.1153	32.9556	44.4459	2059	4382	1991	6948	6244	5099	2784	2581	2983	2554	6193	10523	-0.43526	0.01101	0.058236	0.045023	0.78223	0.99984	-0.48068	0.00021343	0.0036694	Azfi_s0208.g057966	XP_001694445.1	MQM21251.1	RAL49745.1	XP_019704387.1	Lminor_002000.mRNA1	XP_031486649.1	NP_001043644.1	XP_024370721.1	Spipo18G0029800.v2.290	unitig_32.g10664	KMZ69704.1	LOC_Os01g44040.1	148102	XP_020520914.1	AT5G46340
1154	At2g34410	Protein REDUCED WALL ACETYLATION 3	RWA3		At SCW	WausLG03.472	542	KOG1699	General function prediction only	-	-	-	K03377 CASD1; N-acetylneuraminate 9-O-acetyltransferase [EC:2.3.1.45]	XP_020257790.1	XP_020257790.1 protein REDUCED WALL ACETYLATION 3-like [Asparagus officinalis]	Q8L7C8|RWA1_ARATH	Protein REDUCED WALL ACETYLATION 1 OS=Arabidopsis thaliana OX=3702 GN=RWA1 PE=2 SV=1	23.8567	27.0871	28.5988	32.2925	33.3492	46.7133	38.0526	34.6607	40.7057	39.1153	32.9556	44.4459	2059	4382	1991	6948	6244	5099	2784	2581	2983	2554	6193	10523	-0.43526	0.01101	0.058236	0.045023	0.78223	0.99984	-0.48068	0.00021343	0.0036694	Azfi_s0208.g057966	XP_001694445.1	MQM21251.1	RAL49745.1	XP_019704387.1	Lminor_002000.mRNA1	XP_031486649.1	NP_001043644.1	XP_024370721.1	Spipo18G0029800.v2.290	unitig_32.g10664	KMZ69704.1	LOC_Os01g44040.1	148102	XP_020520914.1	AT5G46340
1155	At1g29890	Protein REDUCED WALL ACETYLATION 4	RWA4		At SCW	WausLG03.472	542	KOG1699	General function prediction only	-	-	-	K03377 CASD1; N-acetylneuraminate 9-O-acetyltransferase [EC:2.3.1.45]	XP_020257790.1	XP_020257790.1 protein REDUCED WALL ACETYLATION 3-like [Asparagus officinalis]	Q8L7C8|RWA1_ARATH	Protein REDUCED WALL ACETYLATION 1 OS=Arabidopsis thaliana OX=3702 GN=RWA1 PE=2 SV=1	23.8567	27.0871	28.5988	32.2925	33.3492	46.7133	38.0526	34.6607	40.7057	39.1153	32.9556	44.4459	2059	4382	1991	6948	6244	5099	2784	2581	2983	2554	6193	10523	-0.43526	0.01101	0.058236	0.045023	0.78223	0.99984	-0.48068	0.00021343	0.0036694	Azfi_s0208.g057966	XP_001694445.1	MQM21251.1	RAL49745.1	XP_019704387.1	Lminor_002000.mRNA1	XP_031486649.1	NP_001043644.1	XP_024370721.1	Spipo18G0029800.v2.290	unitig_32.g10664	KMZ69704.1	LOC_Os01g44040.1	148102	XP_020520914.1	AT5G46340
1156	At3g18660	UDP-glucuronate:xylan alpha-glucuronosyltransferase 1	GUX1		At SCW	WausLG07.1068	567	KOG1950	Carbohydrate transport and metabolism	-	-	GO:0016757(transferase activity, transferring glycosyl groups)	K20890 GUX; xylan alpha-glucuronosyltransferase [EC:2.4.1.-]	XP_026663001.1	XP_026663001.1 putative UDP-glucuronate:xylan alpha-glucuronosyltransferase 3 isoform X1 [Phoenix dactylifera]	Q8W4A7|GUX3_ARATH	Putative UDP-glucuronate:xylan alpha-glucuronosyltransferase 3 OS=Arabidopsis thaliana OX=3702 GN=GUX3 PE=2 SV=1	33.2768	26.2724	27.5334	32.4574	27.8095	28.289	42.332	31.6156	20.5083	27.7646	28.4836	26.698	3026	4480	2020	7360	5487	3255	3264	2481	1584	1911	5642	6662	-0.095059	0.60672	0.80129	-0.31331	0.10949	0.99984	0.21612	0.21019	0.46511	Azfi_s0026.g023444	XP_001702759.1	MQL85970.1	RAL45708.1	XP_010911801.1	Lminor_015507.mRNA1	XP_031499204.1	NP_001044991.1	XP_024370263.1	Spipo4G0090700.v2.290	unitig_21.g20575	KMZ57080.1	LOC_Os01g65780.2	-	XP_020531769.1	AT1G77130
1157	At4g33330	UDP-glucuronate:xylan alpha-glucuronosyltransferase 2	GUX2		At SCW	WausLG07.1068	567	KOG1950	Carbohydrate transport and metabolism	-	-	GO:0016757(transferase activity, transferring glycosyl groups)	K20890 GUX; xylan alpha-glucuronosyltransferase [EC:2.4.1.-]	XP_026663001.1	XP_026663001.1 putative UDP-glucuronate:xylan alpha-glucuronosyltransferase 3 isoform X1 [Phoenix dactylifera]	Q8W4A7|GUX3_ARATH	Putative UDP-glucuronate:xylan alpha-glucuronosyltransferase 3 OS=Arabidopsis thaliana OX=3702 GN=GUX3 PE=2 SV=1	33.2768	26.2724	27.5334	32.4574	27.8095	28.289	42.332	31.6156	20.5083	27.7646	28.4836	26.698	3026	4480	2020	7360	5487	3255	3264	2481	1584	1911	5642	6662	-0.095059	0.60672	0.80129	-0.31331	0.10949	0.99984	0.21612	0.21019	0.46511	Azfi_s0026.g023444	XP_001702759.1	MQL85970.1	RAL45708.1	XP_010911801.1	Lminor_015507.mRNA1	XP_031499204.1	NP_001044991.1	XP_024370263.1	Spipo4G0090700.v2.290	unitig_21.g20575	KMZ57080.1	LOC_Os01g65780.2	-	XP_020531769.1	AT1G77130
1158	At1g09610	Glucuronoxylan 4-O-methyltransferase 1	GXM1		At SCW	WausLG07.509	279	-	-	GO:0045492(xylan biosynthetic process)	-	-	-	XP_020702084.1	XP_020702084.1 probable methyltransferase At1g27930 [Dendrobium catenatum]	Q9C7F9|MT127_ARATH	Probable methyltransferase At1g27930 OS=Arabidopsis thaliana OX=3702 GN=At1g27930 PE=1 SV=1	174.723	153.368	139.864	146.923	125.469	115.072	126.201	129.681	134.76	139.573	121.203	134.796	7841	12905	5063	16442	12218	6533	4802	5022	5137	4741	11847	16600	0.33715	0.006089	0.037627	0.10908	0.079642	0.99984	0.22565	0.076051	0.24588	Azfi_s0280.g062300	-	MQM07030.1	RAL48963.1	XP_010905171.1	Lminor_019985.mRNA1	XP_031477263.1	NP_001067923.1	XP_024397766.1	Spipo4G0053900.v2.290	unitig_744.g24301	KMZ57090.1	LOC_Os11g29780.1	-	XP_006848337.2	AT1G67330
1159	At4g09990	Glucuronoxylan 4-O-methyltransferase 2	GXM2		At SCW	WausLG07.509	279	-	-	GO:0045492(xylan biosynthetic process)	-	-	-	XP_020702084.1	XP_020702084.1 probable methyltransferase At1g27930 [Dendrobium catenatum]	Q9C7F9|MT127_ARATH	Probable methyltransferase At1g27930 OS=Arabidopsis thaliana OX=3702 GN=At1g27930 PE=1 SV=1	174.723	153.368	139.864	146.923	125.469	115.072	126.201	129.681	134.76	139.573	121.203	134.796	7841	12905	5063	16442	12218	6533	4802	5022	5137	4741	11847	16600	0.33715	0.006089	0.037627	0.10908	0.079642	0.99984	0.22565	0.076051	0.24588	Azfi_s0280.g062300	-	MQM07030.1	RAL48963.1	XP_010905171.1	Lminor_019985.mRNA1	XP_031477263.1	NP_001067923.1	XP_024397766.1	Spipo4G0053900.v2.290	unitig_744.g24301	KMZ57090.1	LOC_Os11g29780.1	-	XP_006848337.2	AT1G67330
1160	At1g33800	Glucuronoxylan 4-O-methyltransferase 3	GXM3		At SCW	WausLG07.509	279	-	-	GO:0045492(xylan biosynthetic process)	-	-	-	XP_020702084.1	XP_020702084.1 probable methyltransferase At1g27930 [Dendrobium catenatum]	Q9C7F9|MT127_ARATH	Probable methyltransferase At1g27930 OS=Arabidopsis thaliana OX=3702 GN=At1g27930 PE=1 SV=1	174.723	153.368	139.864	146.923	125.469	115.072	126.201	129.681	134.76	139.573	121.203	134.796	7841	12905	5063	16442	12218	6533	4802	5022	5137	4741	11847	16600	0.33715	0.006089	0.037627	0.10908	0.079642	0.99984	0.22565	0.076051	0.24588	Azfi_s0280.g062300	-	MQM07030.1	RAL48963.1	XP_010905171.1	Lminor_019985.mRNA1	XP_031477263.1	NP_001067923.1	XP_024397766.1	Spipo4G0053900.v2.290	unitig_744.g24301	KMZ57090.1	LOC_Os11g29780.1	-	XP_006848337.2	AT1G67330
1161	At2g37040	Phenylalanine ammonia-lyase 1	PAL1		At SCW	WausLG02.1766	735	KOG0222	Secondary metabolites biosynthesis, transport and catabolism	GO:0006559(L-phenylalanine catabolic process)	GO:0005737(cytoplasm)	GO:0016841(ammonia-lyase activity),GO:0003824(catalytic activity)	K10775 PAL; phenylalanine ammonia-lyase [EC:4.3.1.24]	XP_009392118.1	XP_009392118.1 PREDICTED: phenylalanine ammonia-lyase-like [Musa acuminata subsp. malaccensis]	P45729|PAL3_PETCR	Phenylalanine ammonia-lyase 3 OS=Petroselinum crispum OX=4043 GN=PAL3 PE=2 SV=1	28.8321	9.47914	3.75417	7.17879	33.8188	76.9345	115.953	5.09356	4.09054	11.6746	122.862	13.8295	3402	2098	358	2113	8659	11485	11599	519	410	1043	31576	4478	-2.2038	0.024224	0.10237	-0.55342	0.65035	0.99984	-1.6559	NA	NA	Azfi_s0009.g011807	-	MQM06340.1	RAL43717.1	XP_010935894.2	Lminor_014505.mRNA1	XP_031502467.1	NP_001053326.1	XP_024382201.1	Spipo1G0003500.v2.290	unitig_26.g9224	KMZ62782.1	LOC_Os04g43800.1	-	XP_006846821.1	AT2G37040
1162	At3g53260	Phenylalanine ammonia-lyase 2	PAL2		At SCW	WausLG02.1766	735	KOG0222	Secondary metabolites biosynthesis, transport and catabolism	GO:0006559(L-phenylalanine catabolic process)	GO:0005737(cytoplasm)	GO:0016841(ammonia-lyase activity),GO:0003824(catalytic activity)	K10775 PAL; phenylalanine ammonia-lyase [EC:4.3.1.24]	XP_009392118.1	XP_009392118.1 PREDICTED: phenylalanine ammonia-lyase-like [Musa acuminata subsp. malaccensis]	P45729|PAL3_PETCR	Phenylalanine ammonia-lyase 3 OS=Petroselinum crispum OX=4043 GN=PAL3 PE=2 SV=1	28.8321	9.47914	3.75417	7.17879	33.8188	76.9345	115.953	5.09356	4.09054	11.6746	122.862	13.8295	3402	2098	358	2113	8659	11485	11599	519	410	1043	31576	4478	-2.2038	0.024224	0.10237	-0.55342	0.65035	0.99984	-1.6559	NA	NA	Azfi_s0009.g011807	-	MQM06340.1	RAL43717.1	XP_010935894.2	Lminor_014505.mRNA1	XP_031502467.1	NP_001053326.1	XP_024382201.1	Spipo1G0003500.v2.290	unitig_26.g9224	KMZ62782.1	LOC_Os04g43800.1	-	XP_006846821.1	AT2G37040
1163	At5g04230	Phenylalanine ammonia-lyase 3	PAL3		At SCW	WausLG02.1766	735	KOG0222	Secondary metabolites biosynthesis, transport and catabolism	GO:0006559(L-phenylalanine catabolic process)	GO:0005737(cytoplasm)	GO:0016841(ammonia-lyase activity),GO:0003824(catalytic activity)	K10775 PAL; phenylalanine ammonia-lyase [EC:4.3.1.24]	XP_009392118.1	XP_009392118.1 PREDICTED: phenylalanine ammonia-lyase-like [Musa acuminata subsp. malaccensis]	P45729|PAL3_PETCR	Phenylalanine ammonia-lyase 3 OS=Petroselinum crispum OX=4043 GN=PAL3 PE=2 SV=1	28.8321	9.47914	3.75417	7.17879	33.8188	76.9345	115.953	5.09356	4.09054	11.6746	122.862	13.8295	3402	2098	358	2113	8659	11485	11599	519	410	1043	31576	4478	-2.2038	0.024224	0.10237	-0.55342	0.65035	0.99984	-1.6559	NA	NA	Azfi_s0009.g011807	-	MQM06340.1	RAL43717.1	XP_010935894.2	Lminor_014505.mRNA1	XP_031502467.1	NP_001053326.1	XP_024382201.1	Spipo1G0003500.v2.290	unitig_26.g9224	KMZ62782.1	LOC_Os04g43800.1	-	XP_006846821.1	AT2G37040
1164	At3g10340	Phenylalanine ammonia-lyase 4	PAL4		At SCW	WausLG02.1766	735	KOG0222	Secondary metabolites biosynthesis, transport and catabolism	GO:0006559(L-phenylalanine catabolic process)	GO:0005737(cytoplasm)	GO:0016841(ammonia-lyase activity),GO:0003824(catalytic activity)	K10775 PAL; phenylalanine ammonia-lyase [EC:4.3.1.24]	XP_009392118.1	XP_009392118.1 PREDICTED: phenylalanine ammonia-lyase-like [Musa acuminata subsp. malaccensis]	P45729|PAL3_PETCR	Phenylalanine ammonia-lyase 3 OS=Petroselinum crispum OX=4043 GN=PAL3 PE=2 SV=1	28.8321	9.47914	3.75417	7.17879	33.8188	76.9345	115.953	5.09356	4.09054	11.6746	122.862	13.8295	3402	2098	358	2113	8659	11485	11599	519	410	1043	31576	4478	-2.2038	0.024224	0.10237	-0.55342	0.65035	0.99984	-1.6559	NA	NA	Azfi_s0009.g011807	-	MQM06340.1	RAL43717.1	XP_010935894.2	Lminor_014505.mRNA1	XP_031502467.1	NP_001053326.1	XP_024382201.1	Spipo1G0003500.v2.290	unitig_26.g9224	KMZ62782.1	LOC_Os04g43800.1	-	XP_006846821.1	AT2G37040
1165	At2g30490	cinnamate-4-hydroxylase	C4H		At SCW	WausLG19.269	503	KOG0156	Secondary metabolites biosynthesis, transport and catabolism	GO:0055114(oxidation-reduction process)	-	GO:0016705(oxidoreductase activity, acting on paired donors, with incorporation or reduction of molecular oxygen),GO:0005506(iron ion binding),GO:0020037(heme binding)	K00487 CYP73A; trans-cinnamate 4-monooxygenase [EC:1.14.14.91]	ANV22064.1	ANV22064.1 cinnamate-4-hydroxylase [Anthurium andraeanum]	Q04468|TCMO_HELTU	Trans-cinnamate 4-monooxygenase OS=Helianthus tuberosus OX=4233 GN=CYP73A1 PE=1 SV=1	98.5515	93.3784	52.6728	49.5901	111.414	227.092	179.428	62.1872	57.1883	64.6256	90.6423	145.513	7954	14131	3430	9982	19513	23188	12278	4331	3921	3948	15935	32229	-0.96372	0.021312	0.094089	-0.71161	0.1003	0.99984	-0.25286	0.48518	0.73619	Azfi_s0333.g065437	XP_001698892.1	MQM21997.1	RAL42305.1	XP_010921158.1	Lminor_006953.mRNA1	XP_031486403.1	NP_001055190.1	XP_024365375.1	Spipo6G0058400.v2.290	unitig_747.g21445	KMZ62158.1	LOC_Os05g25640.1	184315	XP_006842509.1	AT2G30490
1166	At1g51680	4-coumarate-CoA ligase 1	4CL1		At SCW	WausLG01.749	544	KOG1176	Lipid transport and metabolism	-	-	GO:0003824(catalytic activity)	K01904 4CL; 4-coumarate--CoA ligase [EC:6.2.1.12]	AGW24660.1	AGW24660.1 4-coumarate:coenzyme A ligase [Ornithogalum longebracteatum]	O24145|4CL1_TOBAC	4-coumarate--CoA ligase 1 OS=Nicotiana tabacum OX=4097 GN=4CL1 PE=2 SV=1	49.6711	13.9371	6.89489	12.2477	96.7488	131.169	71.5511	6.07149	3.63368	12.2148	61.7909	39.3203	4336	2282	486	2667	18326	14486	5295	458	270	807	11749	9419	-1.8588	0.052138	0.17298	-1.376	0.18968	0.99984	-0.48159	0.60414	0.81252	Azfi_s0114.g046013	XP_001690055.1	MQL89420.1	RAL41428.1	XP_010913649.1	Lminor_014849.mRNA1	XP_031480228.1	NP_001058252.1	XP_024358594.1	Spipo10G0010700.v2.290	unitig_0.g330	KMZ71332.1	LOC_Os06g44620.1	169859	XP_006845618.1	AT3G21240
1167	At3g21240	4-coumarate-CoA ligase 2	4CL2		At SCW	WausLG01.749	544	KOG1176	Lipid transport and metabolism	-	-	GO:0003824(catalytic activity)	K01904 4CL; 4-coumarate--CoA ligase [EC:6.2.1.12]	AGW24660.1	AGW24660.1 4-coumarate:coenzyme A ligase [Ornithogalum longebracteatum]	O24145|4CL1_TOBAC	4-coumarate--CoA ligase 1 OS=Nicotiana tabacum OX=4097 GN=4CL1 PE=2 SV=1	49.6711	13.9371	6.89489	12.2477	96.7488	131.169	71.5511	6.07149	3.63368	12.2148	61.7909	39.3203	4336	2282	486	2667	18326	14486	5295	458	270	807	11749	9419	-1.8588	0.052138	0.17298	-1.376	0.18968	0.99984	-0.48159	0.60414	0.81252	Azfi_s0114.g046013	XP_001690055.1	MQL89420.1	RAL41428.1	XP_010913649.1	Lminor_014849.mRNA1	XP_031480228.1	NP_001058252.1	XP_024358594.1	Spipo10G0010700.v2.290	unitig_0.g330	KMZ71332.1	LOC_Os06g44620.1	169859	XP_006845618.1	AT3G21240
1168	At1g65060	4-coumarate-CoA ligase 3	4CL3		At SCW	WausLG10.1018	553	KOG1176	Lipid transport and metabolism	-	-	GO:0003824(catalytic activity)	K01904 4CL; 4-coumarate--CoA ligase [EC:6.2.1.12]	XP_021672128.1	XP_021672128.1 4-coumarate--CoA ligase 2-like [Hevea brasiliensis]	Q42982|4CL2_ORYSJ	Probable 4-coumarate--CoA ligase 2 OS=Oryza sativa subsp. japonica OX=39947 GN=4CL2 PE=2 SV=2	13.0231	15.7254	20.2276	23.1176	17.8198	15.8932	43.1028	19.0903	22.7238	19.0141	36.7623	22.3188	1155	2614	1446	5110	3427	1782	3239	1460	1711	1276	7097	5428	-0.39514	0.24466	0.47977	0.099029	0.79342	0.99984	-0.49831	0.080575	0.25441	Azfi_s0114.g046013	XP_001690055.1	MQL92552.1	RAL41428.1	XP_010933413.1	Lminor_017253.mRNA1	XP_031482609.1	NP_001047819.1	XP_024402308.1	Spipo5G0067700.v2.290	unitig_0.g330	KMZ74685.1	LOC_Os02g46970.1	169859	XP_006845618.1	AT1G65060
1169	At3g21230	4-coumarate-CoA ligase 4	4CL4		At SCW	WausLG01.749	544	KOG1176	Lipid transport and metabolism	-	-	GO:0003824(catalytic activity)	K01904 4CL; 4-coumarate--CoA ligase [EC:6.2.1.12]	AGW24660.1	AGW24660.1 4-coumarate:coenzyme A ligase [Ornithogalum longebracteatum]	O24145|4CL1_TOBAC	4-coumarate--CoA ligase 1 OS=Nicotiana tabacum OX=4097 GN=4CL1 PE=2 SV=1	49.6711	13.9371	6.89489	12.2477	96.7488	131.169	71.5511	6.07149	3.63368	12.2148	61.7909	39.3203	4336	2282	486	2667	18326	14486	5295	458	270	807	11749	9419	-1.8588	0.052138	0.17298	-1.376	0.18968	0.99984	-0.48159	0.60414	0.81252	Azfi_s0114.g046013	XP_001690055.1	MQL89420.1	RAL41428.1	XP_010913649.1	Lminor_014849.mRNA1	XP_031480228.1	NP_001058252.1	XP_024358594.1	Spipo10G0010700.v2.290	unitig_0.g330	KMZ71332.1	LOC_Os06g44620.1	169859	XP_006845618.1	AT3G21240
1170	At5g48930	Shikimate O-hydroxycinnamoyltransferase	HCT		At SCW	WausLG15.813	419	-	-	-	-	GO:0016747(transferase activity, transferring acyl groups other than amino-acyl groups)	K13065 E2.3.1.133, HCT; shikimate O-hydroxycinnamoyltransferase [EC:2.3.1.133]	NP_001313904.1	NP_001313904.1 shikimate O-hydroxycinnamoyltransferase precursor [Gossypium hirsutum]	Q8GSM7|HST_TOBAC	Shikimate O-hydroxycinnamoyltransferase OS=Nicotiana tabacum OX=4097 GN=HST PE=1 SV=1	26.601	20.6264	7.30576	6.91898	118.117	98.4158	88.6283	9.19263	8.06286	12.6301	74.5229	48.1005	1792	2605	397	1162	17260	8385	5060	535	462	644	10931	8889	-2.3272	0.0046152	0.03089	-1.1163	0.23525	0.99984	-1.2109	0.080352	0.25391	Azfi_s0005.g009338	-	MQL80373.1	RAL41413.1	XP_019701273.1	Lminor_006186.mRNA1	XP_031483231.1	NP_001053225.1	XP_024361051.1	Spipo12G0048000.v2.290	unitig_747.g21313	KMZ67414.1	LOC_Os04g42250.4	189429	XP_006826688.1	AT5G48930
1171	At2g40890	Cytochrome P450 98A3	C3'H		At SCW	WausLG19.622	498	KOG0156	Secondary metabolites biosynthesis, transport and catabolism	GO:0055114(oxidation-reduction process)	-	GO:0005506(iron ion binding),GO:0016705(oxidoreductase activity, acting on paired donors, with incorporation or reduction of molecular oxygen),GO:0020037(heme binding)	-	EYU42912.1	EYU42912.1 hypothetical protein MIMGU_mgv1a021156mg [Erythranthe guttata]	O48956|C98A1_SORBI	Cytochrome P450 98A1 OS=Sorghum bicolor OX=4558 GN=CYP98A1 PE=2 SV=1	66.2985	47.1015	17.188	9.98473	112.188	224.643	138.169	20.5575	12.532	26.8888	50.586	107.577	5298	7057	1108	1990	19453	22710	9361	1418	851	1627	8805	23590	-1.7971	0.034587	0.13064	-1.3587	0.10995	0.99984	-0.4373	0.51858	0.75762	Azfi_s0355.g066730	XP_001700492.1	MQL86540.1	RAL48614.1	XP_010931545.1	Lminor_020382.mRNA1	XP_031473498.1	NP_001055922.1	XP_024360823.1	Spipo6G0031900.v2.290	unitig_0.g2306	KMZ69666.1	LOC_Os05g41440.1	184315	XP_006836224.1	AT2G40890
1172	At1g52760	Caffeoylshikimate esterase	CSE		At SCW	WausLG05.1512	366	KOG1455	Lipid transport and metabolism	-	-	-	K18368 CSE; caffeoylshikimate esterase [EC:3.1.1.-]	XP_010061948.1	XP_010061948.1 PREDICTED: caffeoylshikimate esterase [Eucalyptus grandis]	Q9C942|CSE_ARATH	Caffeoylshikimate esterase OS=Arabidopsis thaliana OX=3702 GN=CSE PE=1 SV=1	47.2841	26.4248	14.4471	11.8944	45.8215	125.703	137.569	12.7575	8.55125	15.7797	55.2116	54.6974	2780	2913	685	1744	5845	9348	6856	648	427	702	7069	8823	-1.6662	0.040152	0.14429	-1.2691	0.15347	0.99984	-0.39952	0.52284	0.7613	Azfi_s0045.g030088	XP_001690806.1	MQM17931.1	RAL41323.1	XP_010925265.1	Lminor_001699.mRNA1	XP_031488304.1	NP_001046255.2	XP_024356527.1	Spipo21G0007600.v2.290	unitig_26.g10173	KMZ61860.1	LOC_Os02g11720.1	232472	XP_006843203.1	AT1G52760
1173	At4g34050	Caffeoyl-CoA O-methyltransferase 1	CCoAOMT1		At SCW	WausLG11.486	239	KOG1663	Secondary metabolites biosynthesis, transport and catabolism	-	-	GO:0008171(O-methyltransferase activity)	K00588 E2.1.1.104; caffeoyl-CoA O-methyltransferase [EC:2.1.1.104]	XP_009760383.1	XP_009760383.1 PREDICTED: caffeoyl-CoA O-methyltransferase 6 [Nicotiana sylvestris]	Q8H9B6|CAMT_SOLTU	Caffeoyl-CoA O-methyltransferase OS=Solanum tuberosum OX=4113 GN=CCOAOMT PE=2 SV=1	95.704	67.5902	62.4126	37.0326	235.929	561.325	372.162	80.4249	98.3097	97.7942	184.672	238.292	3670	4861	1931	3542	19633	27234	12100	2662	3203	2839	15426	25077	-2.2459	9.86e-06	0.00027348	-1.0288	0.053256	0.99984	-1.2175	0.0013543	0.014208	Azfi_s0002.g001302	XP_001693484.1	MQM09194.1	RAL38825.1	XP_019707600.1	Lminor_018956.mRNA1	XP_031481692.1	NP_001056910.1	XP_024362766.1	Spipo17G0012000.v2.290	unitig_60.g25457	KMZ70977.1	LOC_Os06g06980.1	-	XP_006856484.1	AT4G34050
1174	At1g15950	Cinnamoyl-CoA reductase 1	CCR1		At SCW	WausLG10.177	362	KOG1502	Defense mechanisms	-	-	GO:0003824(catalytic activity),GO:0050662(coenzyme binding)	K09753 CCR; cinnamoyl-CoA reductase [EC:1.2.1.44]	XP_021821849.1	XP_021821849.1 cinnamoyl-CoA reductase 1-like [Prunus avium]	Q9S9N9|CCR1_ARATH	Cinnamoyl-CoA reductase 1 OS=Arabidopsis thaliana OX=3702 GN=CCR1 PE=1 SV=1	70.6121	84.5049	59.2448	51.766	119.954	190.028	190.029	60.4306	75.2055	65.5702	105.64	120.471	4087	9170	2766	7471	15064	13913	9324	3018	3697	2872	13317	19132	-1.0626	0.0035006	0.025086	-0.61409	0.10819	0.99984	-0.45043	0.083136	0.25954	Azfi_s0288.g063198	XP_001702359.1	MQL83964.1	RAL41400.1	XP_010942096.1	Lminor_012562.mRNA1	XP_031479323.1	NP_001061909.1	XP_024379666.1	Spipo0G0185100.v2.290	unitig_22.g6140	KMZ62492.1	LOC_Os08g34280.1	125424	XP_006857188.1	AT1G15950
1175	At1g80820	Cinnamoyl-CoA reductase 2	CCR2		At SCW	WausLG10.177	362	KOG1502	Defense mechanisms	-	-	GO:0003824(catalytic activity),GO:0050662(coenzyme binding)	K09753 CCR; cinnamoyl-CoA reductase [EC:1.2.1.44]	XP_021821849.1	XP_021821849.1 cinnamoyl-CoA reductase 1-like [Prunus avium]	Q9S9N9|CCR1_ARATH	Cinnamoyl-CoA reductase 1 OS=Arabidopsis thaliana OX=3702 GN=CCR1 PE=1 SV=1	70.6121	84.5049	59.2448	51.766	119.954	190.028	190.029	60.4306	75.2055	65.5702	105.64	120.471	4087	9170	2766	7471	15064	13913	9324	3018	3697	2872	13317	19132	-1.0626	0.0035006	0.025086	-0.61409	0.10819	0.99984	-0.45043	0.083136	0.25954	Azfi_s0288.g063198	XP_001702359.1	MQL83964.1	RAL41400.1	XP_010942096.1	Lminor_012562.mRNA1	XP_031479323.1	NP_001061909.1	XP_024379666.1	Spipo0G0185100.v2.290	unitig_22.g6140	KMZ62492.1	LOC_Os08g34280.1	125424	XP_006857188.1	AT1G15950
1176	At2g21730	Cinnamyl alcohol dehydrogenase 2	CAD2		At SCW	WausLG04.1631	401	KOG0023	Secondary metabolites biosynthesis, transport and catabolism	GO:0055114(oxidation-reduction process)	-	GO:0008270(zinc ion binding),GO:0016491(oxidoreductase activity)	K23232 -	XP_020269107.1	XP_020269107.1 8-hydroxygeraniol dehydrogenase-like [Asparagus officinalis]	Q337Y2|CADH3_ORYSJ	Probable cinnamyl alcohol dehydrogenase 3 OS=Oryza sativa subsp. japonica OX=39947 GN=CAD3 PE=2 SV=1	106.124	82.6383	109.731	114.873	76.5483	51.3429	53.2881	84.6942	37.7621	56.9138	55.1981	81.8866	6812	9945	5681	18387	10662	4169	2900	4691	2059	2765	7717	14423	0.66553	0.00053241	0.0061884	-0.18251	0.47201	0.99984	0.8488	0.0002353	0.0039341	Azfi_s0068.g036338	XP_001693170.1	MQL99479.1	RAL43631.1	XP_010911601.2	Lminor_018974.mRNA1	XP_031500460.1	NP_001064659.2	XP_024371704.1	Spipo2G0124600.v2.290	unitig_0.g1712	KMZ69892.1	LOC_Os10g29470.1	235300	XP_011625937.1	AT4G39330
1177	At2g21890	Cinnamyl alcohol dehydrogenase 3	CAD3		At SCW	WausLG04.1631	401	KOG0023	Secondary metabolites biosynthesis, transport and catabolism	GO:0055114(oxidation-reduction process)	-	GO:0008270(zinc ion binding),GO:0016491(oxidoreductase activity)	K23232 -	XP_020269107.1	XP_020269107.1 8-hydroxygeraniol dehydrogenase-like [Asparagus officinalis]	Q337Y2|CADH3_ORYSJ	Probable cinnamyl alcohol dehydrogenase 3 OS=Oryza sativa subsp. japonica OX=39947 GN=CAD3 PE=2 SV=1	106.124	82.6383	109.731	114.873	76.5483	51.3429	53.2881	84.6942	37.7621	56.9138	55.1981	81.8866	6812	9945	5681	18387	10662	4169	2900	4691	2059	2765	7717	14423	0.66553	0.00053241	0.0061884	-0.18251	0.47201	0.99984	0.8488	0.0002353	0.0039341	Azfi_s0068.g036338	XP_001693170.1	MQL99479.1	RAL43631.1	XP_010911601.2	Lminor_018974.mRNA1	XP_031500460.1	NP_001064659.2	XP_024371704.1	Spipo2G0124600.v2.290	unitig_0.g1712	KMZ69892.1	LOC_Os10g29470.1	235300	XP_011625937.1	AT4G39330
1178	At3g19450	Cinnamyl alcohol dehydrogenase 4	CAD4		At SCW	WausLG15.342	356	KOG0023	Secondary metabolites biosynthesis, transport and catabolism	GO:0055114(oxidation-reduction process)	-	GO:0016491(oxidoreductase activity),GO:0008270(zinc ion binding)	K00083 E1.1.1.195; cinnamyl-alcohol dehydrogenase [EC:1.1.1.195]	ACG45271.1	ACG45271.1 cinnamyl alcohol dehydrogenase [Zea mays]	O64969|CADH_EUCGL	Probable cinnamyl alcohol dehydrogenase OS=Eucalyptus globulus OX=34317 GN=CAD PE=2 SV=1	28.8804	48.0177	9.17633	13.53	80.2833	76.9214	88.0771	33.7573	25.3899	28.023	98.0357	68.3532	1649	5139	423	1926	9942	5554	4262	1663	1231	1211	12187	10705	-1.4508	0.0039292	0.027414	-0.32546	0.50114	0.99984	-1.1274	0.054612	0.19696	Azfi_s0068.g036338	XP_001693170.1	MQL99478.1	RAL49406.1	XP_010932224.1	Lminor_002561.mRNA1	XP_031495302.1	NP_001046132.1	XP_024371704.1	Spipo12G0004300.v2.290	unitig_0.g1712	KMZ70724.1	LOC_Os02g09490.1	235300	XP_006847255.1	AT3G19450
1179	At4g34230	Cinnamyl alcohol dehydrogenase 5	CAD5		At SCW	WausLG15.342	356	KOG0023	Secondary metabolites biosynthesis, transport and catabolism	GO:0055114(oxidation-reduction process)	-	GO:0016491(oxidoreductase activity),GO:0008270(zinc ion binding)	K00083 E1.1.1.195; cinnamyl-alcohol dehydrogenase [EC:1.1.1.195]	ACG45271.1	ACG45271.1 cinnamyl alcohol dehydrogenase [Zea mays]	O64969|CADH_EUCGL	Probable cinnamyl alcohol dehydrogenase OS=Eucalyptus globulus OX=34317 GN=CAD PE=2 SV=1	28.8804	48.0177	9.17633	13.53	80.2833	76.9214	88.0771	33.7573	25.3899	28.023	98.0357	68.3532	1649	5139	423	1926	9942	5554	4262	1663	1231	1211	12187	10705	-1.4508	0.0039292	0.027414	-0.32546	0.50114	0.99984	-1.1274	0.054612	0.19696	Azfi_s0068.g036338	XP_001693170.1	MQL99478.1	RAL49406.1	XP_010932224.1	Lminor_002561.mRNA1	XP_031495302.1	NP_001046132.1	XP_024371704.1	Spipo12G0004300.v2.290	unitig_0.g1712	KMZ70724.1	LOC_Os02g09490.1	235300	XP_006847255.1	AT3G19450
1180	At4g37980	Cinnamyl alcohol dehydrogenase 7	CAD7		At SCW	WausLG04.1579	370	KOG0023	Secondary metabolites biosynthesis, transport and catabolism	GO:0055114(oxidation-reduction process)	-	GO:0016491(oxidoreductase activity),GO:0008270(zinc ion binding)	-	XP_003635280.1	XP_003635280.1 PREDICTED: probable mannitol dehydrogenase [Vitis vinifera]	P93257|MTDH_MESCR	Probable mannitol dehydrogenase OS=Mesembryanthemum crystallinum OX=3544 GN=ELI3 PE=2 SV=1	41.4968	60.947	47.1325	39.8525	42.9203	141.313	44.9569	75.9766	31.3864	35.4374	150.807	44.6392	2460	6773	2253	5890	5520	10595	2259	3886	1580	1590	19467	7260	-0.67834	0.078002	0.22628	-0.1808	0.75603	0.99984	-0.49822	0.32164	0.59624	Azfi_s0068.g036338	XP_001693170.1	MQL99479.1	RAL43630.1	XP_010911601.2	Lminor_018394.mRNA1	XP_031500460.1	NP_001064659.2	XP_024371704.1	Spipo2G0124600.v2.290	unitig_0.g1712	KMZ69892.1	LOC_Os10g29470.1	235300	XP_011625937.1	AT4G37970
1181	At4g37990	Cinnamyl alcohol dehydrogenase 8	CAD8		At SCW	WausLG04.1579	370	KOG0023	Secondary metabolites biosynthesis, transport and catabolism	GO:0055114(oxidation-reduction process)	-	GO:0016491(oxidoreductase activity),GO:0008270(zinc ion binding)	-	XP_003635280.1	XP_003635280.1 PREDICTED: probable mannitol dehydrogenase [Vitis vinifera]	P93257|MTDH_MESCR	Probable mannitol dehydrogenase OS=Mesembryanthemum crystallinum OX=3544 GN=ELI3 PE=2 SV=1	41.4968	60.947	47.1325	39.8525	42.9203	141.313	44.9569	75.9766	31.3864	35.4374	150.807	44.6392	2460	6773	2253	5890	5520	10595	2259	3886	1580	1590	19467	7260	-0.67834	0.078002	0.22628	-0.1808	0.75603	0.99984	-0.49822	0.32164	0.59624	Azfi_s0068.g036338	XP_001693170.1	MQL99479.1	RAL43630.1	XP_010911601.2	Lminor_018394.mRNA1	XP_031500460.1	NP_001064659.2	XP_024371704.1	Spipo2G0124600.v2.290	unitig_0.g1712	KMZ69892.1	LOC_Os10g29470.1	235300	XP_011625937.1	AT4G37970
1182	At4g36220	Cytochrome P450 84A1	F5H		At SCW	WausLG12.372	515	KOG0156	Secondary metabolites biosynthesis, transport and catabolism	GO:0055114(oxidation-reduction process)	-	GO:0005506(iron ion binding),GO:0016705(oxidoreductase activity, acting on paired donors, with incorporation or reduction of molecular oxygen),GO:0020037(heme binding)	K09755 CYP84A, F5H; ferulate-5-hydroxylase [EC:1.14.-.-]	AOS51485.1	AOS51485.1 ferulate 5-hydroxylase [Calamus jenkinsianus]	Q42600|C84A1_ARATH	Cytochrome P450 84A1 OS=Arabidopsis thaliana OX=3702 GN=CYP84A1 PE=1 SV=1	59.619	44.7082	20.485	10.3178	72.7086	137.227	93.3154	34.7848	6.89939	25.1486	26.8711	69.7698	4930	6932	1367	2128	13047	14356	6542	2482	485	1574	4840	15832	-1.2989	0.017045	0.079871	-1.4237	0.017039	0.99984	0.12616	0.84619	0.93771	Azfi_s0422.g069198	XP_001700492.1	MQM13010.1	RAL46537.1	XP_010919382.1	Lminor_005182.mRNA1	XP_031482875.1	NP_001065043.1	XP_024400329.1	Spipo16G0010200.v2.290	unitig_88.g27748	KMZ63113.1	LOC_Os10g36848.1	247443	XP_006829159.1	AT4G36220
1183	At2g46770	NAC domain-containing protein 43	NST1		At SCW	WausLG14.977	335	-	-	GO:0006355(regulation of transcription, DNA-templated)	-	GO:0003677(DNA binding)	-	XP_008777853.1	XP_008777853.1 NAC domain-containing protein 43 [Phoenix dactylifera]	Q84WP6|NAC43_ARATH	NAC domain-containing protein 43 OS=Arabidopsis thaliana OX=3702 GN=NAC043 PE=2 SV=2	0	0.100903	0	0.05881	0	0.07061	4.22423	0.07767	0	0	3.3245	0	0	11	0	8	0	5	193	4	0	0	390	0	-4.6333	NA	NA	-0.31313	NA	NA	-4.3479	NA	NA	Azfi_s0114.g046106	-	MQM02655.1	RAL49896.1	XP_010940850.1	Lminor_003586.mRNA1	XP_031498214.1	NP_001060852.1	XP_024392101.1	Spipo0G0121600.v2.290	unitig_8.g3579	KMZ76317.1	LOC_Os08g02300.1	177284	XP_020518206.1	AT2G46770
1184	At3g61910	NAC domain-containing protein 66	NST2		At SCW	WausLG14.977	335	-	-	GO:0006355(regulation of transcription, DNA-templated)	-	GO:0003677(DNA binding)	-	XP_008777853.1	XP_008777853.1 NAC domain-containing protein 43 [Phoenix dactylifera]	Q84WP6|NAC43_ARATH	NAC domain-containing protein 43 OS=Arabidopsis thaliana OX=3702 GN=NAC043 PE=2 SV=2	0	0.100903	0	0.05881	0	0.07061	4.22423	0.07767	0	0	3.3245	0	0	11	0	8	0	5	193	4	0	0	390	0	-4.6333	NA	NA	-0.31313	NA	NA	-4.3479	NA	NA	Azfi_s0114.g046106	-	MQM02655.1	RAL49896.1	XP_010940850.1	Lminor_003586.mRNA1	XP_031498214.1	NP_001060852.1	XP_024392101.1	Spipo0G0121600.v2.290	unitig_8.g3579	KMZ76317.1	LOC_Os08g02300.1	177284	XP_020518206.1	AT2G46770
1185	At1g32770	NAC domain-containing protein 12	NST3		At SCW	WausLG14.977	335	-	-	GO:0006355(regulation of transcription, DNA-templated)	-	GO:0003677(DNA binding)	-	XP_008777853.1	XP_008777853.1 NAC domain-containing protein 43 [Phoenix dactylifera]	Q84WP6|NAC43_ARATH	NAC domain-containing protein 43 OS=Arabidopsis thaliana OX=3702 GN=NAC043 PE=2 SV=2	0	0.100903	0	0.05881	0	0.07061	4.22423	0.07767	0	0	3.3245	0	0	11	0	8	0	5	193	4	0	0	390	0	-4.6333	NA	NA	-0.31313	NA	NA	-4.3479	NA	NA	Azfi_s0114.g046106	-	MQM02655.1	RAL49896.1	XP_010940850.1	Lminor_003586.mRNA1	XP_031498214.1	NP_001060852.1	XP_024392101.1	Spipo0G0121600.v2.290	unitig_8.g3579	KMZ76317.1	LOC_Os08g02300.1	177284	XP_020518206.1	AT2G46770
1186	At2g18060	NAC domain-containing protein 37	VND1		At SCW	WausLG14.977	335	-	-	GO:0006355(regulation of transcription, DNA-templated)	-	GO:0003677(DNA binding)	-	XP_008777853.1	XP_008777853.1 NAC domain-containing protein 43 [Phoenix dactylifera]	Q84WP6|NAC43_ARATH	NAC domain-containing protein 43 OS=Arabidopsis thaliana OX=3702 GN=NAC043 PE=2 SV=2	0	0.100903	0	0.05881	0	0.07061	4.22423	0.07767	0	0	3.3245	0	0	11	0	8	0	5	193	4	0	0	390	0	-4.6333	NA	NA	-0.31313	NA	NA	-4.3479	NA	NA	Azfi_s0114.g046106	-	MQM02655.1	RAL49896.1	XP_010940850.1	Lminor_003586.mRNA1	XP_031498214.1	NP_001060852.1	XP_024392101.1	Spipo0G0121600.v2.290	unitig_8.g3579	KMZ76317.1	LOC_Os08g02300.1	177284	XP_020518206.1	AT2G46770
1187	At4g36160	NAC domain-containing protein 76	VND2		At SCW	WausLG14.977	335	-	-	GO:0006355(regulation of transcription, DNA-templated)	-	GO:0003677(DNA binding)	-	XP_008777853.1	XP_008777853.1 NAC domain-containing protein 43 [Phoenix dactylifera]	Q84WP6|NAC43_ARATH	NAC domain-containing protein 43 OS=Arabidopsis thaliana OX=3702 GN=NAC043 PE=2 SV=2	0	0.100903	0	0.05881	0	0.07061	4.22423	0.07767	0	0	3.3245	0	0	11	0	8	0	5	193	4	0	0	390	0	-4.6333	NA	NA	-0.31313	NA	NA	-4.3479	NA	NA	Azfi_s0114.g046106	-	MQM02655.1	RAL49896.1	XP_010940850.1	Lminor_003586.mRNA1	XP_031498214.1	NP_001060852.1	XP_024392101.1	Spipo0G0121600.v2.290	unitig_8.g3579	KMZ76317.1	LOC_Os08g02300.1	177284	XP_020518206.1	AT2G46770
1188	At5g66300	NAC domain-containing protein 105	VND3		At SCW	WausLG14.977	335	-	-	GO:0006355(regulation of transcription, DNA-templated)	-	GO:0003677(DNA binding)	-	XP_008777853.1	XP_008777853.1 NAC domain-containing protein 43 [Phoenix dactylifera]	Q84WP6|NAC43_ARATH	NAC domain-containing protein 43 OS=Arabidopsis thaliana OX=3702 GN=NAC043 PE=2 SV=2	0	0.100903	0	0.05881	0	0.07061	4.22423	0.07767	0	0	3.3245	0	0	11	0	8	0	5	193	4	0	0	390	0	-4.6333	NA	NA	-0.31313	NA	NA	-4.3479	NA	NA	Azfi_s0114.g046106	-	MQM02655.1	RAL49896.1	XP_010940850.1	Lminor_003586.mRNA1	XP_031498214.1	NP_001060852.1	XP_024392101.1	Spipo0G0121600.v2.290	unitig_8.g3579	KMZ76317.1	LOC_Os08g02300.1	177284	XP_020518206.1	AT2G46770
1189	At1g12260	NAC domain-containing protein 7	VND4		At SCW	WausLG14.977	335	-	-	GO:0006355(regulation of transcription, DNA-templated)	-	GO:0003677(DNA binding)	-	XP_008777853.1	XP_008777853.1 NAC domain-containing protein 43 [Phoenix dactylifera]	Q84WP6|NAC43_ARATH	NAC domain-containing protein 43 OS=Arabidopsis thaliana OX=3702 GN=NAC043 PE=2 SV=2	0	0.100903	0	0.05881	0	0.07061	4.22423	0.07767	0	0	3.3245	0	0	11	0	8	0	5	193	4	0	0	390	0	-4.6333	NA	NA	-0.31313	NA	NA	-4.3479	NA	NA	Azfi_s0114.g046106	-	MQM02655.1	RAL49896.1	XP_010940850.1	Lminor_003586.mRNA1	XP_031498214.1	NP_001060852.1	XP_024392101.1	Spipo0G0121600.v2.290	unitig_8.g3579	KMZ76317.1	LOC_Os08g02300.1	177284	XP_020518206.1	AT2G46770
1190	At1g62700	NAC domain-containing protein 26	VND5		At SCW	WausLG14.977	335	-	-	GO:0006355(regulation of transcription, DNA-templated)	-	GO:0003677(DNA binding)	-	XP_008777853.1	XP_008777853.1 NAC domain-containing protein 43 [Phoenix dactylifera]	Q84WP6|NAC43_ARATH	NAC domain-containing protein 43 OS=Arabidopsis thaliana OX=3702 GN=NAC043 PE=2 SV=2	0	0.100903	0	0.05881	0	0.07061	4.22423	0.07767	0	0	3.3245	0	0	11	0	8	0	5	193	4	0	0	390	0	-4.6333	NA	NA	-0.31313	NA	NA	-4.3479	NA	NA	Azfi_s0114.g046106	-	MQM02655.1	RAL49896.1	XP_010940850.1	Lminor_003586.mRNA1	XP_031498214.1	NP_001060852.1	XP_024392101.1	Spipo0G0121600.v2.290	unitig_8.g3579	KMZ76317.1	LOC_Os08g02300.1	177284	XP_020518206.1	AT2G46770
1191	At5g62380	NAC domain-containing protein 101	VND6		At SCW	WausLG14.977	335	-	-	GO:0006355(regulation of transcription, DNA-templated)	-	GO:0003677(DNA binding)	-	XP_008777853.1	XP_008777853.1 NAC domain-containing protein 43 [Phoenix dactylifera]	Q84WP6|NAC43_ARATH	NAC domain-containing protein 43 OS=Arabidopsis thaliana OX=3702 GN=NAC043 PE=2 SV=2	0	0.100903	0	0.05881	0	0.07061	4.22423	0.07767	0	0	3.3245	0	0	11	0	8	0	5	193	4	0	0	390	0	-4.6333	NA	NA	-0.31313	NA	NA	-4.3479	NA	NA	Azfi_s0114.g046106	-	MQM02655.1	RAL49896.1	XP_010940850.1	Lminor_003586.mRNA1	XP_031498214.1	NP_001060852.1	XP_024392101.1	Spipo0G0121600.v2.290	unitig_8.g3579	KMZ76317.1	LOC_Os08g02300.1	177284	XP_020518206.1	AT2G46770
1192	At1g71930	NAC domain-containing protein 30	VND7		At SCW	WausLG14.977	335	-	-	GO:0006355(regulation of transcription, DNA-templated)	-	GO:0003677(DNA binding)	-	XP_008777853.1	XP_008777853.1 NAC domain-containing protein 43 [Phoenix dactylifera]	Q84WP6|NAC43_ARATH	NAC domain-containing protein 43 OS=Arabidopsis thaliana OX=3702 GN=NAC043 PE=2 SV=2	0	0.100903	0	0.05881	0	0.07061	4.22423	0.07767	0	0	3.3245	0	0	11	0	8	0	5	193	4	0	0	390	0	-4.6333	NA	NA	-0.31313	NA	NA	-4.3479	NA	NA	Azfi_s0114.g046106	-	MQM02655.1	RAL49896.1	XP_010940850.1	Lminor_003586.mRNA1	XP_031498214.1	NP_001060852.1	XP_024392101.1	Spipo0G0121600.v2.290	unitig_8.g3579	KMZ76317.1	LOC_Os08g02300.1	177284	XP_020518206.1	AT2G46770
1193	At1g62990	Homeobox protein knotted-1-like 7	KNAT7		At SCW	WausLG14.665	275	KOG0773	Transcription	GO:0006355(regulation of transcription, DNA-templated)	GO:0005634(nucleus)	GO:0003677(DNA binding)	-	XP_010933995.1	XP_010933995.1 PREDICTED: homeobox protein knotted-1-like 3 [Elaeis guineensis]	Q94LW3|KNOS3_ORYSJ	Homeobox protein knotted-1-like 3 OS=Oryza sativa subsp. japonica OX=39947 GN=HOS66 PE=2 SV=1	67.0316	71.8837	45.5062	51.0262	47.5703	69.6354	74.5293	61.5253	63.3955	69.7141	52.5024	60.5841	2947	5926	1614	5595	4539	3874	2778	2335	2368	2320	5028	7310	-0.076284	0.74306	0.8813	-0.032757	0.85684	0.99984	-0.046329	0.82261	0.92778	Azfi_s0049.g030818	XP_001690848.1	MQL91906.1	RAL53393.1	XP_010933995.1	Lminor_016259.mRNA1	XP_031494558.1	NP_001048805.1	XP_024375376.1	Spipo11G0017600.v2.290	unitig_749.g13408	KMZ65733.1	LOC_Os03g03164.1	-	XP_006829106.1	AT1G62990
1194	At1g66810	Zinc finger CCCH domain-containing protein 14	C3H14		At SCW	WausLG05.332	321	KOG1677	General function prediction only	-	-	GO:0046872(metal ion binding)	-	XP_010924174.1	XP_010924174.1 PREDICTED: zinc finger CCCH domain-containing protein 9-like [Elaeis guineensis]	Q6L5G1|C3H39_ORYSJ	Zinc finger CCCH domain-containing protein 39 OS=Oryza sativa subsp. japonica OX=39947 GN=Os05g0576300 PE=2 SV=1	0	0.138086	0	0.085686	0.185882	0.148907	3.22275	0.812119	0.178037	0.143916	0.39009	0.105414	0	14	0	12	21	10	141	37	8	6	44	15	-4.0776	0.0011245	0.010732	-2.3403	0.019012	0.99984	-1.7434	0.16869	0.40805	Azfi_s0287.g063170	-	MQL89790.1	RAL50788.1	XP_010924174.1	Lminor_020844.mRNA1	XP_031488579.1	NP_001056400.1	XP_024364440.1	Spipo19G0022600.v2.290	unitig_52.g17379	KMZ72254.1	LOC_Os05g50080.1	245142	XP_006842660.3	AT1G68200
1195	At4g38620	Transcription repressor MYB4	MYB4		At SCW	WausLG02.799	253	KOG0048	Transcription	-	-	GO:0003677(DNA binding)	K09422 MYBP; transcription factor MYB, plant	XP_010920127.1	XP_010920127.1 PREDICTED: myb-related protein 308-like [Elaeis guineensis]	P81393|MYB08_ANTMA	Myb-related protein 308 OS=Antirrhinum majus OX=4151 GN=MYB308 PE=2 SV=1	9.33337	9.95225	4.23757	3.28443	10.1654	3.83466	8.00088	3.60651	8.40752	4.40749	16.152	3.84546	380	759	139	333	897	198	276	127	291	136	1431	429	0.10273	0.83157	0.92346	0.40491	0.46538	0.99984	-0.30626	0.59073	0.80303	Azfi_s0113.g045874	XP_001694724.1	MQL84596.1	RAL39752.1	XP_010920127.1	Lminor_020253.mRNA1	XP_031493581.1	NP_001063796.1	XP_024377787.1	Spipo1G0067400.v2.290	unitig_32.g11182	KMZ64489.1	LOC_Os09g36730.1	160544	XP_006856762.1	AT4G38620
1196	At2g16720	Transcription factor MYB7	MYB7		At SCW	WausLG02.799	253	KOG0048	Transcription	-	-	GO:0003677(DNA binding)	K09422 MYBP; transcription factor MYB, plant	XP_010920127.1	XP_010920127.1 PREDICTED: myb-related protein 308-like [Elaeis guineensis]	P81393|MYB08_ANTMA	Myb-related protein 308 OS=Antirrhinum majus OX=4151 GN=MYB308 PE=2 SV=1	9.33337	9.95225	4.23757	3.28443	10.1654	3.83466	8.00088	3.60651	8.40752	4.40749	16.152	3.84546	380	759	139	333	897	198	276	127	291	136	1431	429	0.10273	0.83157	0.92346	0.40491	0.46538	0.99984	-0.30626	0.59073	0.80303	Azfi_s0113.g045874	XP_001694724.1	MQL84596.1	RAL39752.1	XP_010920127.1	Lminor_020253.mRNA1	XP_031493581.1	NP_001063796.1	XP_024377787.1	Spipo1G0067400.v2.290	unitig_32.g11182	KMZ64489.1	LOC_Os09g36730.1	160544	XP_006856762.1	AT4G38620
1197	At5g12870	Transcription factor MYB46	MYB46		At SCW	WausLG19.729	211	KOG0048	Transcription	-	-	GO:0003677(DNA binding)	K09422 MYBP; transcription factor MYB, plant	RID57217.1	RID57217.1 hypothetical protein BRARA_F00610, partial [Brassica rapa]	Q8VZQ2|MYB61_ARATH	Transcription factor MYB61 OS=Arabidopsis thaliana OX=3702 GN=MYB61 PE=2 SV=1	35.337	24.3947	45.0883	38.2148	26.8292	28.0755	43.4073	37.1814	48.2127	41.284	37.8817	24.0086	1197	1549	1232	3227	1972	1203	1246	1087	1387	1058	2794	2231	0.097198	0.66937	0.83808	0.1839	0.49806	0.99984	-0.090618	0.74457	0.89118	Azfi_s0041.g026722	XP_001699726.1	MQM02330.1	RAL52734.1	XP_010910907.1	Lminor_006194.mRNA1	XP_031498769.1	NP_001054597.1	XP_024384142.1	Spipo0G0160400.v2.290	unitig_0.g1242	KMZ66927.1	LOC_Os05g04820.1	78606	XP_006840401.1	AT1G09540
1198	At1g17950	Transcription factor MYB52	MYB52		At SCW	WausLG01.1156	462	KOG0048	Transcription	-	-	GO:0003677(DNA binding)	K09422 MYBP; transcription factor MYB, plant	OVA03922.1	OVA03922.1 SANT/Myb domain [Macleaya cordata]	Q5NBM8|CSA_ORYSJ	Transcription factor CSA OS=Oryza sativa subsp. japonica OX=39947 GN=CSA PE=2 SV=2	5.95582	7.22392	7.21283	8.31008	7.99226	6.68977	6.57434	10.055	5.20294	7.20605	6.27583	6.23747	441	1002	431	1533	1283	627	413	642	327	404	1012	1267	-0.095322	0.58573	0.78563	-0.3075	0.087553	0.99984	0.21205	0.20663	0.46035	Azfi_s0001.g000218	XP_001694724.1	MQL95399.1	RAL37620.1	XP_010921314.1	Lminor_006810.mRNA1	XP_031477009.1	NP_001061882.1	XP_024388422.1	Spipo0G0100000.v2.290	unitig_747.g21180	KMZ65499.1	LOC_Os01g16810.1	235276	XP_006829839.3	AT1G69560
1199	At1g73410	Transcription factor MYB54	MYB54		At SCW	WausLG01.1156	462	KOG0048	Transcription	-	-	GO:0003677(DNA binding)	K09422 MYBP; transcription factor MYB, plant	OVA03922.1	OVA03922.1 SANT/Myb domain [Macleaya cordata]	Q5NBM8|CSA_ORYSJ	Transcription factor CSA OS=Oryza sativa subsp. japonica OX=39947 GN=CSA PE=2 SV=2	5.95582	7.22392	7.21283	8.31008	7.99226	6.68977	6.57434	10.055	5.20294	7.20605	6.27583	6.23747	441	1002	431	1533	1283	627	413	642	327	404	1012	1267	-0.095322	0.58573	0.78563	-0.3075	0.087553	0.99984	0.21205	0.20663	0.46035	Azfi_s0001.g000218	XP_001694724.1	MQL95399.1	RAL37620.1	XP_010921314.1	Lminor_006810.mRNA1	XP_031477009.1	NP_001061882.1	XP_024388422.1	Spipo0G0100000.v2.290	unitig_747.g21180	KMZ65499.1	LOC_Os01g16810.1	235276	XP_006829839.3	AT1G69560
1200	At1g16490	Transcription factor MYB58	MYB58		At SCW	WausLG02.1290	299	KOG0048	Transcription	-	-	GO:0003677(DNA binding)	K09422 MYBP; transcription factor MYB, plant	PKU76346.1	PKU76346.1 Myb-related protein Myb4 [Dendrobium catenatum]	Q9M2D9|MYB17_ARATH	Transcription factor MYB17 OS=Arabidopsis thaliana OX=3702 GN=MYB17 PE=1 SV=1	16.2883	9.77565	10.396	10.6248	7.14782	6.56998	10.8575	15.0367	4.08306	6.21532	15.3089	9.15651	782	880	403	1272	745	399	442	623	167	226	1600	1206	0.29458	0.33356	0.57675	-0.14064	0.7521	0.99984	0.43132	0.30507	0.57893	Azfi_s0016.g014344	XP_001699208.1	MQM05211.1	RAL48944.1	XP_029116836.1	Lminor_004408.mRNA1	XP_031503046.1	NP_001061874.1	XP_024377787.1	Spipo1G0034100.v2.290	unitig_52.g17599	KMZ69765.1	LOC_Os02g42870.1	160544	XP_011625232.1	AT3G61250
1201	At1g09540	Transcription factor MYB61	MYB61		At SCW	WausLG01.2125	332	KOG0048	Transcription	-	-	GO:0003677(DNA binding)	K09422 MYBP; transcription factor MYB, plant	XP_020255026.1	XP_020255026.1 transcription factor MYB86-like [Asparagus officinalis]	Q8VZQ2|MYB61_ARATH	Transcription factor MYB61 OS=Arabidopsis thaliana OX=3702 GN=MYB61 PE=2 SV=1	11.7095	20.3737	24.6814	13.3949	21.3517	46.5406	44.5864	24.7871	15.9639	21.6571	107.8	33.7558	624	2036	1061	1780	2469	3137	2014	1140	723	874	12509	4935	-0.96815	0.0043517	0.029643	0.42395	0.46919	0.99984	-1.3939	0.014184	0.077708	Azfi_s0041.g026722	XP_001699726.1	MQL92225.1	RAL52734.1	XP_010914802.1	Lminor_019524.mRNA1	XP_031498769.1	NP_001054597.1	XP_024400130.1	Spipo3G0080600.v2.290	unitig_0.g2646	KMZ66927.1	LOC_Os05g04820.1	78606	XP_006840401.1	AT1G09540
1202	At1g79180	Transcription factor MYB63	MYB63		At SCW	WausLG02.1290	299	KOG0048	Transcription	-	-	GO:0003677(DNA binding)	K09422 MYBP; transcription factor MYB, plant	PKU76346.1	PKU76346.1 Myb-related protein Myb4 [Dendrobium catenatum]	Q9M2D9|MYB17_ARATH	Transcription factor MYB17 OS=Arabidopsis thaliana OX=3702 GN=MYB17 PE=1 SV=1	16.2883	9.77565	10.396	10.6248	7.14782	6.56998	10.8575	15.0367	4.08306	6.21532	15.3089	9.15651	782	880	403	1272	745	399	442	623	167	226	1600	1206	0.29458	0.33356	0.57675	-0.14064	0.7521	0.99984	0.43132	0.30507	0.57893	Azfi_s0016.g014344	XP_001699208.1	MQM05211.1	RAL48944.1	XP_029116836.1	Lminor_004408.mRNA1	XP_031503046.1	NP_001061874.1	XP_024377787.1	Spipo1G0034100.v2.290	unitig_52.g17599	KMZ69765.1	LOC_Os02g42870.1	160544	XP_011625232.1	AT3G61250
1203	At3g08500	Transcription factor MYB83	MYB83		At SCW	WausLG19.729	211	KOG0048	Transcription	-	-	GO:0003677(DNA binding)	K09422 MYBP; transcription factor MYB, plant	RID57217.1	RID57217.1 hypothetical protein BRARA_F00610, partial [Brassica rapa]	Q8VZQ2|MYB61_ARATH	Transcription factor MYB61 OS=Arabidopsis thaliana OX=3702 GN=MYB61 PE=2 SV=1	35.337	24.3947	45.0883	38.2148	26.8292	28.0755	43.4073	37.1814	48.2127	41.284	37.8817	24.0086	1197	1549	1232	3227	1972	1203	1246	1087	1387	1058	2794	2231	0.097198	0.66937	0.83808	0.1839	0.49806	0.99984	-0.090618	0.74457	0.89118	Azfi_s0041.g026722	XP_001699726.1	MQM02330.1	RAL52734.1	XP_010910907.1	Lminor_006194.mRNA1	XP_031498769.1	NP_001054597.1	XP_024384142.1	Spipo0G0160400.v2.290	unitig_0.g1242	KMZ66927.1	LOC_Os05g04820.1	78606	XP_006840401.1	AT1G09540
1204	At4g28500	NAC domain-containing protein 73	SND2		At SCW	WausLG03.294	234	-	-	GO:0006355(regulation of transcription, DNA-templated)	-	GO:0003677(DNA binding)	-	XP_021632252.1	XP_021632252.1 NAC domain-containing protein 73-like [Manihot esculenta]	O49459|NAC73_ARATH	NAC domain-containing protein 73 OS=Arabidopsis thaliana OX=3702 GN=NAC073 PE=2 SV=1	0	0	0	0	0	0	2.25599	0	0	0	2.71799	0	0	0	0	0	0	0	72	0	0	0	223	0	-21.951	NA	NA	0.35758	NA	NA	-22.304	NA	NA	Azfi_s0003.g007413	-	MQL69253.1	RAL41682.1	XP_010924406.1	Lminor_017880.mRNA1	XP_031497177.1	NP_001056323.1	XP_024361187.1	Spipo18G0015200.v2.290	unitig_744.g24041	KMZ61356.1	LOC_Os01g48130.2	153553	XP_006852575.1	AT4G28500
1205	At1g28470	NAC domain-containing protein 10	SND3		At SCW	WausLG05.1160	913	-	-	GO:0006355(regulation of transcription, DNA-templated)	-	GO:0003677(DNA binding),GO:0005515(protein binding)	-	XP_021894898.1	XP_021894898.1 protein BEARSKIN2-like isoform X2 [Carica papaya]	Q9M0F8|NAC75_ARATH	NAC domain-containing protein 75 OS=Arabidopsis thaliana OX=3702 GN=NAC075 PE=2 SV=1	3.3691	2.88091	3.32378	2.52955	2.86553	3.45298	3.23499	3.3246	3.56378	2.97686	4.95166	3.14043	492	788	391	920	907	637	400	419	442	329	1573	1257	-0.070977	0.65366	0.8275	0.21264	0.3578	0.99984	-0.2839	0.24594	0.50948	Azfi_s0003.g007413	XP_001698171.1	MQM04451.1	RAL37162.1	XP_019707314.1	Lminor_017230.mRNA1	XP_031488450.1	NP_001042270.2	XP_024361186.1	Spipo21G0033100.v2.290	unitig_88.g27665	KMZ73811.1	LOC_Os01g09550.1	194866	XP_006857744.1	AT4G29230
1206	At1g33280	NAC domain-containing protein 15，Protein BEARSKIN1	NAC015		At SCW	WausLG14.977	335	-	-	GO:0006355(regulation of transcription, DNA-templated)	-	GO:0003677(DNA binding)	-	XP_008777853.1	XP_008777853.1 NAC domain-containing protein 43 [Phoenix dactylifera]	Q84WP6|NAC43_ARATH	NAC domain-containing protein 43 OS=Arabidopsis thaliana OX=3702 GN=NAC043 PE=2 SV=2	0	0.100903	0	0.05881	0	0.07061	4.22423	0.07767	0	0	3.3245	0	0	11	0	8	0	5	193	4	0	0	390	0	-4.6333	NA	NA	-0.31313	NA	NA	-4.3479	NA	NA	Azfi_s0114.g046106	-	MQM02655.1	RAL49896.1	XP_010940850.1	Lminor_003586.mRNA1	XP_031498214.1	NP_001060852.1	XP_024392101.1	Spipo0G0121600.v2.290	unitig_8.g3579	KMZ76317.1	LOC_Os08g02300.1	177284	XP_020518206.1	AT2G46770
1207	At4g10350	NAC domain-containing protein 70，Protein BEARSKIN2	NAC070		At SCW	WausLG14.977	335	-	-	GO:0006355(regulation of transcription, DNA-templated)	-	GO:0003677(DNA binding)	-	XP_008777853.1	XP_008777853.1 NAC domain-containing protein 43 [Phoenix dactylifera]	Q84WP6|NAC43_ARATH	NAC domain-containing protein 43 OS=Arabidopsis thaliana OX=3702 GN=NAC043 PE=2 SV=2	0	0.100903	0	0.05881	0	0.07061	4.22423	0.07767	0	0	3.3245	0	0	11	0	8	0	5	193	4	0	0	390	0	-4.6333	NA	NA	-0.31313	NA	NA	-4.3479	NA	NA	Azfi_s0114.g046106	-	MQM02655.1	RAL49896.1	XP_010940850.1	Lminor_003586.mRNA1	XP_031498214.1	NP_001060852.1	XP_024392101.1	Spipo0G0121600.v2.290	unitig_8.g3579	KMZ76317.1	LOC_Os08g02300.1	177284	XP_020518206.1	AT2G46770
1208	At1g79580	NAC domain-containing protein 33，Protein SOMBRERO	NAC033		At SCW	WausLG14.977	335	-	-	GO:0006355(regulation of transcription, DNA-templated)	-	GO:0003677(DNA binding)	-	XP_008777853.1	XP_008777853.1 NAC domain-containing protein 43 [Phoenix dactylifera]	Q84WP6|NAC43_ARATH	NAC domain-containing protein 43 OS=Arabidopsis thaliana OX=3702 GN=NAC043 PE=2 SV=2	0	0.100903	0	0.05881	0	0.07061	4.22423	0.07767	0	0	3.3245	0	0	11	0	8	0	5	193	4	0	0	390	0	-4.6333	NA	NA	-0.31313	NA	NA	-4.3479	NA	NA	Azfi_s0114.g046106	-	MQM02655.1	RAL49896.1	XP_010940850.1	Lminor_003586.mRNA1	XP_031498214.1	NP_001060852.1	XP_024392101.1	Spipo0G0121600.v2.290	unitig_8.g3579	KMZ76317.1	LOC_Os08g02300.1	177284	XP_020518206.1	AT2G46770
1209	At5g64530	NAC domain-containing protein 104	XND1		At SCW	WausLG19.326	257	-	-	GO:0006355(regulation of transcription, DNA-templated)	-	GO:0003677(DNA binding)	-	XP_020681337.1	XP_020681337.1 NAC domain-containing protein 68-like [Dendrobium catenatum]	Q52QH4|NAC68_ORYSJ	NAC domain-containing protein 68 OS=Oryza sativa subsp. japonica OX=39947 GN=NAC068 PE=2 SV=1	761.872	1000.18	228.224	641.61	212.802	613.222	692.67	689.94	303.511	955.843	102.859	735.613	31417	77334	7592	65982	19043	31992	24217	24551	10632	29831	9239	83244	0.29697	0.52357	0.74417	-0.089598	0.87781	0.99984	0.38501	0.52544	0.76256	Azfi_s0054.g033753	-	MQL72898.1	RAL51569.1	XP_010921285.1	Lminor_003586.mRNA1	XP_031495140.1	NP_001044617.1	XP_024392981.1	Spipo6G0056800.v2.290	unitig_736.g22246	KMZ65511.1	LOC_Os01g60020.1	177284	XP_006829769.1	AT5G63790

### Sheet: TableS15
Table S15. Genes involved in secondary cell wall in Arabidopsis
	Gene name	Gene ID	Description	Polymers	Waus gene_id*
Biosynthesis	CESA4	At5g44030	Cellulose synthase A catalytic subunit 4 [UDP-forming]	Cellulose	WausLG14.216
	CESA7	At5g17420	Cellulose synthase A catalytic subunit 7 [UDP-forming]		WausLG14.216
	CESA8	At4g18780	Cellulose synthase A catalytic subunit 8 [UDP-forming]		WausLG05.1549
	CESA1	At4g32410	Cellulose synthase A catalytic subunit 1 [UDP-forming]		WausLG05.1549
	CESA2	At4g39350	Cellulose synthase A catalytic subunit 2 [UDP-forming]		WausLG01.332
	CESA3	At5g05170	Cellulose synthase A catalytic subunit 3 [UDP-forming]		WausLG14.216
	CESA5	At5g09870	Cellulose synthase A catalytic subunit 5 [UDP-forming]		WausLG01.332
	CESA6	At5g64740	Cellulose synthase A catalytic subunit 6 [UDP-forming]		WausLG01.332
	CESA9	At2g21770	Cellulose synthase A catalytic subunit 9 [UDP-forming]		WausLG01.332
	CESA10	At2g25540	Cellulose synthase A catalytic subunit 10 [UDP-forming]		WausLG05.1549
	CSI1	At2g22125	Protein CELLULOSE SYNTHASE INTERACTIVE 1		WausLG16.797
	CSI2	At1g44120	Protein CELLULOSE SYNTHASE INTERACTIVE 2		WausLG18.782
	CSI3	At1g77460	Protein CELLULOSE SYNTHASE INTERACTIVE 3		WausLG18.782
	COBL4	At5g15630	COBRA-like protein 4		WausLG04.1098
	KOR	At5g49720	Endoglucanase 25		WausLG01.1141
	IRX9	At2g37090	Beta-1,4-xylosyltransferase IRX9	Xylan	WausLG09.593
	IRX9H	At1g27600	Probable beta-1,4-xylosyltransferase IRX9H		WausLG09.593
	IRX10	At1g27440	Probable beta-1,4-xylosyltransferase IRX10		WausLG06.612
	IRX10L	At5g61840	Probable beta-1,4-xylosyltransferase IRX10L		WausLG06.612
	IRX14	At4g36890	Beta-1,4-xylosyltransferase IRX14		WausLG01.399
	IR14H	At5g67230	Probable beta-1,4-xylosyltransferase IRX14H		WausLG01.399
	IRX8	At5g54690	Probable galacturonosyltransferase 12		WausLG09.334
	FRA8	At2g28110	Probable glucuronoxylan glucuronosyltransferase IRX7		WausLG02.1393
	F8H	At5g22940	Probable glucuronoxylan glucuronosyltransferase F8H		WausLG02.1393
	ESK1	At3g55990	Xylan O-acetyltransferase 1		WausLG01.872
	RWA1	At5g46340	Protein REDUCED WALL ACETYLATION 1		WausLG03.472
	RWA2	At3g06550	Protein REDUCED WALL ACETYLATION 2		WausLG03.472
	RWA3	At2g34410	Protein REDUCED WALL ACETYLATION 3		WausLG03.472
	RWA4	At1g29890	Protein REDUCED WALL ACETYLATION 4		WausLG03.472
	GUX1	At3g18660	UDP-glucuronate:xylan alpha-glucuronosyltransferase 1		WausLG07.1068
	GUX2	At4g33330	UDP-glucuronate:xylan alpha-glucuronosyltransferase 2		WausLG07.1068
	GXM1	At1g09610	Glucuronoxylan 4-O-methyltransferase 1		WausLG07.509
	GXM2	At4g09990	Glucuronoxylan 4-O-methyltransferase 2		WausLG07.509
	GXM3	At1g33800	Glucuronoxylan 4-O-methyltransferase 3		WausLG07.509
	PAL1	At2g37040	Phenylalanine ammonia-lyase 1	Lignin	WausLG02.1766
	PAL2	At3g53260	Phenylalanine ammonia-lyase 2		WausLG02.1766
	PAL3	At5g04230	Phenylalanine ammonia-lyase 3		WausLG02.1766
	PAL4	At3g10340	Phenylalanine ammonia-lyase 4		WausLG02.1766
	C4H	At2g30490	cinnamate-4-hydroxylase		WausLG19.269
	4CL1	At1g51680	4-coumarate-CoA ligase 1		WausLG01.749
	4CL2	At3g21240	4-coumarate-CoA ligase 2		WausLG01.749
	4CL3	At1g65060	4-coumarate-CoA ligase 3		WausLG10.1018
	4CL4	At3g21230	4-coumarate-CoA ligase 4		WausLG01.749
	HCT	At5g48930	Shikimate O-hydroxycinnamoyltransferase		WausLG15.813
	C3'H	At2g40890	Cytochrome P450 98A3		WausLG19.622
	CSE	At1g52760	Caffeoylshikimate esterase		WausLG05.1512
	CCoAOMT1	At4g34050	Caffeoyl-CoA O-methyltransferase 1		WausLG11.486
	CCR1	At1g15950	Cinnamoyl-CoA reductase 1		WausLG10.177
	CCR2	At1g80820	Cinnamoyl-CoA reductase 2		WausLG10.177
	CAD2	At2g21730	Cinnamyl alcohol dehydrogenase 2		WausLG04.1631
	CAD3	At2g21890	Cinnamyl alcohol dehydrogenase 3		WausLG04.1631
	CAD4	At3g19450	Cinnamyl alcohol dehydrogenase 4		WausLG15.342
	CAD5	At4g34230	Cinnamyl alcohol dehydrogenase 5		WausLG15.342
	CAD7	At4g37980	Cinnamyl alcohol dehydrogenase 7		WausLG04.1579
	CAD8	At4g37990	Cinnamyl alcohol dehydrogenase 8		WausLG04.1579
	F5H	At4g36220	Cytochrome P450 84A1		WausLG12.372
Regulation	Gene name	Gene ID	Description		Waus gene_id*
	NST1	At2g46770	NAC domain-containing protein 43		WausLG14.977
	NST2	At3g61910	NAC domain-containing protein 66		WausLG14.977
	NST3	At1g32770	NAC domain-containing protein 12		WausLG14.977
	VND1	At2g18060	NAC domain-containing protein 37		WausLG14.977
	VND2	At4g36160	NAC domain-containing protein 76		WausLG14.977
	VND3	At5g66300	NAC domain-containing protein 105		WausLG14.977
	VND4	At1g12260	NAC domain-containing protein 7		WausLG14.977
	VND5	At1g62700	NAC domain-containing protein 26		WausLG14.977
	VND6	At5g62380	NAC domain-containing protein 101		WausLG14.977
	VND7	At1g71930	NAC domain-containing protein 30		WausLG14.977
	KNAT7	At1g62990	Homeobox protein knotted-1-like 7		WausLG14.665
	C3H14	At1g66810	Zinc finger CCCH domain-containing protein 14		WausLG05.332
	MYB4	At4g38620	Transcription repressor MYB4		WausLG02.799
	MYB7	At2g16720	Transcription factor MYB7		WausLG02.799
	MYB46	At5g12870	Transcription factor MYB46		WausLG19.729
	MYB52	At1g17950	Transcription factor MYB52		WausLG01.1156
	MYB54	At1g73410	Transcription factor MYB54		WausLG01.1156
	MYB58	At1g16490	Transcription factor MYB58		WausLG02.1290
	MYB61	At1g09540	Transcription factor MYB61		WausLG01.2125
	MYB63	At1g79180	Transcription factor MYB63		WausLG02.1290
	MYB83	At3g08500	Transcription factor MYB83		WausLG19.729
	SND2	At4g28500	NAC domain-containing protein 73		WausLG03.294
	SND3	At1g28470	NAC domain-containing protein 10		WausLG05.1160
	NAC015	At1g33280	NAC domain-containing protein 15，Protein BEARSKIN1		WausLG14.977
	NAC070	At4g10350	NAC domain-containing protein 70，Protein BEARSKIN2		WausLG14.977
	NAC033	At1g79580	NAC domain-containing protein 33，Protein SOMBRERO		WausLG14.977
	XND1	At5g64530	NAC domain-containing protein 104		WausLG19.326
*See Tables S18 for detailed annotation. Waus genes are highlighted by the same color for those were mapped with more than one arabidopsis gene.

### Sheet: TableS16
Table S16. The rice gene list with matched Waus genes and their annotation and expression in Waus
									Waus annotation										Single-plant RNA-Seq FPKM												Single-plant RNA-Seq counts												Differentially expressed gene analysis									Waus matched gene in other species
Count	Locus	Annotation	GeneName	Related	Family	List	Waus gene_id	Waus protein_length	KOG_ID	KOG_Annotation	GO:BiologicalProcess	GO:CellularComponent	GO:MolecularFunction	KEGG_Ortholog	NR_Protein	NR_Annotation	Swissprot_Protein	Swissprot_Annotation	C1_fpkm	C2_fpkm	C4_fpkm	C6_fpkm	F3_fpkm	F4_fpkm	F5_fpkm	F6_fpkm	I1_fpkm	I3_fpkm	I5_fpkm	I6_fpkm	C1_count	C2_count	C4_count	C6_count	F3_count	F4_count	F5_count	F6_count	I1_count	I3_count	I5_count	I6_count	F_vs_C_log2FoldChange	F_vs_C_pval	F_vs_C_padj	F_vs_I_log2FoldChange	F_vs_I_pval	F_vs_I_padj	I_vs_C_log2FoldChange	I_vs_C_pval	I_vs_C_padj	Azolla_filiculoides_protein_ID	Chlamydomonas_reinhardtii_protein_ID	Colocasia_esculenta_protein_ID	Cuscuta_australis_protein_ID	Elaeis_guineensis_protein_ID	Lemna_minor_protein_ID	Nymphaea_colorata_protein_ID	Oryza_sativa_protein_ID	Physcomitrella_patens_protein_ID	Spolyrhiza_290_protein_ID	Utricularia_gibba_protein_ID	Zostera_marina_protein_ID	Rice_protein_ID	Lemna_Gibba_ID	Amborella_trichopoda_ID	Arabidopsis_ID
1	LOC_Os01g10590					OsFlower100	WausLG02.1185	184	KOG3346	General function prediction only	-	-	-	-	XP_002316173.1	XP_002316173.1 protein HEADING DATE 3A [Populus trichocarpa]	Q93WI9|HD3A_ORYSJ	Protein HEADING DATE 3A OS=Oryza sativa subsp. japonica OX=39947 GN=HD3A PE=1 SV=1	0	0	0	0	0	0	0	0	0	0	0	0	0	0	0	0	0	0	0	0	0	0	0	0	NA	NA	NA	NA	NA	NA	NA	NA	NA	Azfi_s0451.g070753	-	MQL79365.1	RAL41934.1	XP_019705101.1	Lminor_018910.mRNA1	XP_031479298.1	NP_001056860.1	XP_024401038.1	Spipo19G0001700.v2.290	unitig_60.g25599	KMZ72539.1	LOC_Os06g06320.1	179153	XP_006858639.1	-
2	LOC_Os01g11940					OsFlower100	WausLG03.251	174	KOG3346	General function prediction only	-	-	-	-	BAV32136.1	BAV32136.1 FLOWERING LOCUS T [Symplocarpus renifolius]	Q93WI9|HD3A_ORYSJ	Protein HEADING DATE 3A OS=Oryza sativa subsp. japonica OX=39947 GN=HD3A PE=1 SV=1	0	0.455529	0.676981	0.094502	2.33907	12.3083	8.99153	21.0744	2.27522	1.61874	6.715	0.325911	0	24	16	7	142	434	213	507	54	35	408	25	-5.1538	9.1908e-10	1.1568e-07	-1.9473	0.019326	0.99984	-3.2028	0.0039795	0.031313	Azfi_s0061.g035133	-	MQL79365.1	RAL41934.1	XP_019705101.1	Lminor_008862.mRNA1	XP_031479298.1	NP_001042411.1	XP_024395462.1	Spipo19G0001700.v2.290	unitig_60.g25599	KMZ69213.1	LOC_Os01g11940.1	179153	XP_006858639.1	AT1G65480
3	LOC_Os01g15340					OsFlower100	WausLG11.346	106	-	-	-	-	-	-	XP_009394892.1	XP_009394892.1 PREDICTED: flowering-promoting factor 1-like protein 3 [Musa acuminata subsp. malaccensis]	Q0E1D7|FLP3_ORYSJ	Flowering-promoting factor 1-like protein 3 OS=Oryza sativa subsp. japonica OX=39947 GN=Os02g0460200 PE=2 SV=1	0.111059	0.193012	1.23623	0.137022	0.089473	0.644239	0.56839	0.627299	0.032457	0	0.04849	0.14518	2	7	18	6	4	14	9	10	1	0	2	7	-0.26275	0.79689	0.90667	-2.7381	0.015224	0.99984	2.5251	0.056715	0.20254	Azfi_s0299.g063614	-	MQL68381.1	-	XP_010938429.1	Lminor_022247.mRNA1	XP_031498413.1	NP_001046787.1	XP_024358882.1	Spipo28G0019100.v2.290	unitig_0.g2597	KMZ73284.1	LOC_Os02g26210.1	88114	XP_006855542.1	-
4	LOC_Os01g54490					OsFlower100	WausLG05.607	176	KOG3346	General function prediction only	-	-	-	K16223 FT; protein FLOWERING LOCUS T	BAP28173.1	BAP28173.1 flowering locus T-like protein [Fagus crenata]	Q93WI9|HD3A_ORYSJ	Protein HEADING DATE 3A OS=Oryza sativa subsp. japonica OX=39947 GN=HD3A PE=1 SV=1	0	0	0	0.110129	0.185468	10.925	9.27922	22.1205	0.165812	0.068062	13.2073	0.2171	0	0	0	8	12	390	222	539	4	2	811	17	-8.3354	2.1602e-06	8.0002e-05	-1.524	0.36374	0.99984	-6.821	NA	NA	Azfi_s0061.g035133	-	MQL99658.1	RAL41934.1	XP_019705101.1	Lminor_016667.mRNA1	XP_031479298.1	NP_001056860.1	XP_024356711.1	Spipo19G0001700.v2.290	unitig_60.g25599	KMZ69213.1	LOC_Os06g06320.1	179153	XP_006858639.1	-
5	LOC_Os01g70730					OsFlower100	WausLG11.346	106	-	-	-	-	-	-	XP_009394892.1	XP_009394892.1 PREDICTED: flowering-promoting factor 1-like protein 3 [Musa acuminata subsp. malaccensis]	Q0E1D7|FLP3_ORYSJ	Flowering-promoting factor 1-like protein 3 OS=Oryza sativa subsp. japonica OX=39947 GN=Os02g0460200 PE=2 SV=1	0.111059	0.193012	1.23623	0.137022	0.089473	0.644239	0.56839	0.627299	0.032457	0	0.04849	0.14518	2	7	18	6	4	14	9	10	1	0	2	7	-0.26275	0.79689	0.90667	-2.7381	0.015224	0.99984	2.5251	0.056715	0.20254	Azfi_s0299.g063614	-	MQL68381.1	-	XP_010938429.1	Lminor_022247.mRNA1	XP_031498413.1	NP_001046787.1	XP_024358882.1	Spipo28G0019100.v2.290	unitig_0.g2597	KMZ73284.1	LOC_Os02g26210.1	88114	XP_006855542.1	-
6	LOC_Os02g13830					OsFlower100	WausLG03.251	174	KOG3346	General function prediction only	-	-	-	-	BAV32136.1	BAV32136.1 FLOWERING LOCUS T [Symplocarpus renifolius]	Q93WI9|HD3A_ORYSJ	Protein HEADING DATE 3A OS=Oryza sativa subsp. japonica OX=39947 GN=HD3A PE=1 SV=1	0	0.455529	0.676981	0.094502	2.33907	12.3083	8.99153	21.0744	2.27522	1.61874	6.715	0.325911	0	24	16	7	142	434	213	507	54	35	408	25	-5.1538	9.1908e-10	1.1568e-07	-1.9473	0.019326	0.99984	-3.2028	0.0039795	0.031313	Azfi_s0061.g035133	-	MQL79365.1	RAL41934.1	XP_019705101.1	Lminor_008862.mRNA1	XP_031479298.1	NP_001042411.1	XP_024395462.1	Spipo19G0001700.v2.290	unitig_60.g25599	KMZ69213.1	LOC_Os01g11940.1	179153	XP_006858639.1	AT1G65480
7	LOC_Os02g26210					OsFlower100	WausLG11.325	106	-	-	-	-	-	-	BAJ90965.1	BAJ90965.1 predicted protein [Hordeum vulgare subsp. vulgare]	Q0E1D7|FLP3_ORYSJ	Flowering-promoting factor 1-like protein 3 OS=Oryza sativa subsp. japonica OX=39947 GN=Os02g0460200 PE=2 SV=1	0.180956	0.203864	0.129977	0	0.285418	0.978809	1.11159	0.36135	0.118401	0.772693	0.881194	0.614112	4	7	2	0	11	22	17	6	2	11	33	29	-2.2968	0.031852	0.12377	-0.18274	0.82127	0.99984	-2.0974	0.070555	0.23415	Azfi_s0299.g063614	-	MQL68381.1	-	XP_010921805.1	Lminor_022247.mRNA1	XP_031498413.1	NP_001046787.1	XP_024358882.1	Spipo28G0019100.v2.290	unitig_0.g2597	KMZ73284.1	LOC_Os02g26210.1	88114	XP_006855542.1	-
8	LOC_Os02g39064					OsFlower100	WausLG05.607	176	KOG3346	General function prediction only	-	-	-	K16223 FT; protein FLOWERING LOCUS T	BAP28173.1	BAP28173.1 flowering locus T-like protein [Fagus crenata]	Q93WI9|HD3A_ORYSJ	Protein HEADING DATE 3A OS=Oryza sativa subsp. japonica OX=39947 GN=HD3A PE=1 SV=1	0	0	0	0.110129	0.185468	10.925	9.27922	22.1205	0.165812	0.068062	13.2073	0.2171	0	0	0	8	12	390	222	539	4	2	811	17	-8.3354	2.1602e-06	8.0002e-05	-1.524	0.36374	0.99984	-6.821	NA	NA	Azfi_s0061.g035133	-	MQL99658.1	RAL41934.1	XP_019705101.1	Lminor_016667.mRNA1	XP_031479298.1	NP_001056860.1	XP_024356711.1	Spipo19G0001700.v2.290	unitig_60.g25599	KMZ69213.1	LOC_Os06g06320.1	179153	XP_006858639.1	-
9	LOC_Os03g29680					OsFlower100	WausLG16.138	112	-	-	-	-	-	-	XP_027069064.1	XP_027069064.1 protein ELF4-LIKE 4-like isoform X1 [Coffea arabica]	Q8S8F5|EF4L3_ARATH	Protein ELF4-LIKE 3 OS=Arabidopsis thaliana OX=3702 GN=EFL3 PE=3 SV=1	110.666	93.2921	92.6664	55.0884	52.0001	36.4438	43.6787	40.7016	55.8989	40.9694	62.4492	39.6464	2001	3163	1352	2484	2040	834	670	635	859	561	2460	1967	1.0514	1.33e-05	0.00034954	0.23029	0.31659	0.99984	0.81838	0.004336	0.033305	Azfi_s0045.g030076	XP_001689467.1	MQM11339.1	RAL45392.1	XP_019710603.1	Lminor_022163.mRNA1	XP_031499080.1	NP_001068300.1	XP_024377864.1	Spipo2G0024500.v2.290	unitig_748.g7467	KMZ73779.1	LOC_Os11g40610.4	-	XP_020526207.1	AT2G06255
10	LOC_Os04g21350					OsFlower100	WausLG11.325	106	-	-	-	-	-	-	BAJ90965.1	BAJ90965.1 predicted protein [Hordeum vulgare subsp. vulgare]	Q0E1D7|FLP3_ORYSJ	Flowering-promoting factor 1-like protein 3 OS=Oryza sativa subsp. japonica OX=39947 GN=Os02g0460200 PE=2 SV=1	0.180956	0.203864	0.129977	0	0.285418	0.978809	1.11159	0.36135	0.118401	0.772693	0.881194	0.614112	4	7	2	0	11	22	17	6	2	11	33	29	-2.2968	0.031852	0.12377	-0.18274	0.82127	0.99984	-2.0974	0.070555	0.23415	Azfi_s0299.g063614	-	MQL68381.1	-	XP_010921805.1	Lminor_022247.mRNA1	XP_031498413.1	NP_001046787.1	XP_024358882.1	Spipo28G0019100.v2.290	unitig_0.g2597	KMZ73284.1	LOC_Os02g26210.1	88114	XP_006855542.1	-
11	LOC_Os04g41130					OsFlower100	WausLG05.607	176	KOG3346	General function prediction only	-	-	-	K16223 FT; protein FLOWERING LOCUS T	BAP28173.1	BAP28173.1 flowering locus T-like protein [Fagus crenata]	Q93WI9|HD3A_ORYSJ	Protein HEADING DATE 3A OS=Oryza sativa subsp. japonica OX=39947 GN=HD3A PE=1 SV=1	0	0	0	0.110129	0.185468	10.925	9.27922	22.1205	0.165812	0.068062	13.2073	0.2171	0	0	0	8	12	390	222	539	4	2	811	17	-8.3354	2.1602e-06	8.0002e-05	-1.524	0.36374	0.99984	-6.821	NA	NA	Azfi_s0061.g035133	-	MQL99658.1	RAL41934.1	XP_019705101.1	Lminor_016667.mRNA1	XP_031479298.1	NP_001056860.1	XP_024356711.1	Spipo19G0001700.v2.290	unitig_60.g25599	KMZ69213.1	LOC_Os06g06320.1	179153	XP_006858639.1	-
12	LOC_Os05g44180					OsFlower100	WausLG02.1194	184	KOG3346	General function prediction only	-	-	-	K16223 FT; protein FLOWERING LOCUS T	AIG63003.1	AIG63003.1 flowering locus T [Oncidium hybrid cultivar]	Q93WI9|HD3A_ORYSJ	Protein HEADING DATE 3A OS=Oryza sativa subsp. japonica OX=39947 GN=HD3A PE=1 SV=1	0	0	0	0	0	0.144342	0.221194	0	0	0	0.116703	0	0	0	0	0	0	6	6	0	0	0	8	0	-4.4863	0.1878	0.40658	-1.5643	0.61957	0.99984	-2.923	0.39619	0.66786	Azfi_s0451.g070753	-	MQL79365.1	RAL41934.1	XP_019705101.1	Lminor_018910.mRNA1	XP_031479298.1	NP_001056860.1	XP_024401038.1	Spipo19G0001700.v2.290	unitig_60.g25599	KMZ72539.1	LOC_Os06g06320.1	179153	XP_006858639.1	-
13	LOC_Os06g06300					OsFlower100	WausLG03.251	174	KOG3346	General function prediction only	-	-	-	-	BAV32136.1	BAV32136.1 FLOWERING LOCUS T [Symplocarpus renifolius]	Q93WI9|HD3A_ORYSJ	Protein HEADING DATE 3A OS=Oryza sativa subsp. japonica OX=39947 GN=HD3A PE=1 SV=1	0	0.455529	0.676981	0.094502	2.33907	12.3083	8.99153	21.0744	2.27522	1.61874	6.715	0.325911	0	24	16	7	142	434	213	507	54	35	408	25	-5.1538	9.1908e-10	1.1568e-07	-1.9473	0.019326	0.99984	-3.2028	0.0039795	0.031313	Azfi_s0061.g035133	-	MQL79365.1	RAL41934.1	XP_019705101.1	Lminor_008862.mRNA1	XP_031479298.1	NP_001042411.1	XP_024395462.1	Spipo19G0001700.v2.290	unitig_60.g25599	KMZ69213.1	LOC_Os01g11940.1	179153	XP_006858639.1	AT1G65480
14	LOC_Os06g06320					OsFlower100	WausLG03.251	174	KOG3346	General function prediction only	-	-	-	-	BAV32136.1	BAV32136.1 FLOWERING LOCUS T [Symplocarpus renifolius]	Q93WI9|HD3A_ORYSJ	Protein HEADING DATE 3A OS=Oryza sativa subsp. japonica OX=39947 GN=HD3A PE=1 SV=1	0	0.455529	0.676981	0.094502	2.33907	12.3083	8.99153	21.0744	2.27522	1.61874	6.715	0.325911	0	24	16	7	142	434	213	507	54	35	408	25	-5.1538	9.1908e-10	1.1568e-07	-1.9473	0.019326	0.99984	-3.2028	0.0039795	0.031313	Azfi_s0061.g035133	-	MQL79365.1	RAL41934.1	XP_019705101.1	Lminor_008862.mRNA1	XP_031479298.1	NP_001042411.1	XP_024395462.1	Spipo19G0001700.v2.290	unitig_60.g25599	KMZ69213.1	LOC_Os01g11940.1	179153	XP_006858639.1	AT1G65480
15	LOC_Os06g35940					OsFlower100	WausLG03.251	174	KOG3346	General function prediction only	-	-	-	-	BAV32136.1	BAV32136.1 FLOWERING LOCUS T [Symplocarpus renifolius]	Q93WI9|HD3A_ORYSJ	Protein HEADING DATE 3A OS=Oryza sativa subsp. japonica OX=39947 GN=HD3A PE=1 SV=1	0	0.455529	0.676981	0.094502	2.33907	12.3083	8.99153	21.0744	2.27522	1.61874	6.715	0.325911	0	24	16	7	142	434	213	507	54	35	408	25	-5.1538	9.1908e-10	1.1568e-07	-1.9473	0.019326	0.99984	-3.2028	0.0039795	0.031313	Azfi_s0061.g035133	-	MQL79365.1	RAL41934.1	XP_019705101.1	Lminor_008862.mRNA1	XP_031479298.1	NP_001042411.1	XP_024395462.1	Spipo19G0001700.v2.290	unitig_60.g25599	KMZ69213.1	LOC_Os01g11940.1	179153	XP_006858639.1	AT1G65480
16	LOC_Os07g47450					OsFlower100	WausLG11.334	106	-	-	-	-	-	-	BAJ90965.1	BAJ90965.1 predicted protein [Hordeum vulgare subsp. vulgare]	Q0E1D7|FLP3_ORYSJ	Flowering-promoting factor 1-like protein 3 OS=Oryza sativa subsp. japonica OX=39947 GN=Os02g0460200 PE=2 SV=1	19.8562	12.9057	32.4981	34.407	48.1098	43.5501	29.0804	41.0242	57.6378	44.339	35.1073	21.5357	340	415	449	1469	1787	943	422	606	838	575	1309	1012	-0.69038	0.029736	0.11823	-0.0092605	0.97727	0.99984	-0.68264	0.08522	0.26329	Azfi_s0299.g063614	-	MQL68381.1	-	XP_010921805.1	Lminor_022247.mRNA1	XP_031498413.1	NP_001046787.1	XP_024358882.1	Spipo28G0019100.v2.290	unitig_0.g2597	KMZ73284.1	LOC_Os02g26210.1	88114	XP_006855542.1	-
17	LOC_Os08g27860					OsFlower100	WausLG16.138	112	-	-	-	-	-	-	XP_027069064.1	XP_027069064.1 protein ELF4-LIKE 4-like isoform X1 [Coffea arabica]	Q8S8F5|EF4L3_ARATH	Protein ELF4-LIKE 3 OS=Arabidopsis thaliana OX=3702 GN=EFL3 PE=3 SV=1	110.666	93.2921	92.6664	55.0884	52.0001	36.4438	43.6787	40.7016	55.8989	40.9694	62.4492	39.6464	2001	3163	1352	2484	2040	834	670	635	859	561	2460	1967	1.0514	1.33e-05	0.00034954	0.23029	0.31659	0.99984	0.81838	0.004336	0.033305	Azfi_s0045.g030076	XP_001689467.1	MQM11339.1	RAL45392.1	XP_019710603.1	Lminor_022163.mRNA1	XP_031499080.1	NP_001068300.1	XP_024377864.1	Spipo2G0024500.v2.290	unitig_748.g7467	KMZ73779.1	LOC_Os11g40610.4	-	XP_020526207.1	AT2G06255
18	LOC_Os08g27870					OsFlower100	WausLG16.138	112	-	-	-	-	-	-	XP_027069064.1	XP_027069064.1 protein ELF4-LIKE 4-like isoform X1 [Coffea arabica]	Q8S8F5|EF4L3_ARATH	Protein ELF4-LIKE 3 OS=Arabidopsis thaliana OX=3702 GN=EFL3 PE=3 SV=1	110.666	93.2921	92.6664	55.0884	52.0001	36.4438	43.6787	40.7016	55.8989	40.9694	62.4492	39.6464	2001	3163	1352	2484	2040	834	670	635	859	561	2460	1967	1.0514	1.33e-05	0.00034954	0.23029	0.31659	0.99984	0.81838	0.004336	0.033305	Azfi_s0045.g030076	XP_001689467.1	MQM11339.1	RAL45392.1	XP_019710603.1	Lminor_022163.mRNA1	XP_031499080.1	NP_001068300.1	XP_024377864.1	Spipo2G0024500.v2.290	unitig_748.g7467	KMZ73779.1	LOC_Os11g40610.4	-	XP_020526207.1	AT2G06255
19	LOC_Os09g03610					OsFlower100	WausLG01.344	784	KOG0144	RNA processing and modification	-	-	GO:0003676(nucleic acid binding),GO:0005515(protein binding),GO:0003723(RNA binding)	-	OVA13587.1	OVA13587.1 RNA recognition motif domain [Macleaya cordata]	B8BCZ8|FCA_ORYSI	Flowering time control protein FCA OS=Oryza sativa subsp. indica OX=39946 GN=FCA PE=3 SV=2	16.8815	16.4711	19.7387	18.8813	13.1901	14.4498	14.0126	17.0885	12.3918	13.4465	12.6827	20.1528	2110	3859	1990	5884	3577	2285	1485	1843	1316	1272	3452	6910	0.31601	0.0033307	0.024181	0.0082063	0.96267	0.99984	0.30667	0.070754	0.23451	Azfi_s0001.g000420	XP_001696380.1	MQL84352.1	RAL38583.1	XP_029117653.1	Lminor_003285.mRNA1	XP_031479600.1	NP_001062601.1	XP_024371058.1	Spipo10G0053000.v2.290	unitig_0.g1004	KMZ65782.1	LOC_Os09g03610.4	118894	XP_020530558.1	AT4G16280
20	LOC_Os09g33850					OsFlower100	WausLG05.607	176	KOG3346	General function prediction only	-	-	-	K16223 FT; protein FLOWERING LOCUS T	BAP28173.1	BAP28173.1 flowering locus T-like protein [Fagus crenata]	Q93WI9|HD3A_ORYSJ	Protein HEADING DATE 3A OS=Oryza sativa subsp. japonica OX=39947 GN=HD3A PE=1 SV=1	0	0	0	0.110129	0.185468	10.925	9.27922	22.1205	0.165812	0.068062	13.2073	0.2171	0	0	0	8	12	390	222	539	4	2	811	17	-8.3354	2.1602e-06	8.0002e-05	-1.524	0.36374	0.99984	-6.821	NA	NA	Azfi_s0061.g035133	-	MQL99658.1	RAL41934.1	XP_019705101.1	Lminor_016667.mRNA1	XP_031479298.1	NP_001056860.1	XP_024356711.1	Spipo19G0001700.v2.290	unitig_60.g25599	KMZ69213.1	LOC_Os06g06320.1	179153	XP_006858639.1	-
21	LOC_Os11g18870					OsFlower100	WausLG03.251	174	KOG3346	General function prediction only	-	-	-	-	BAV32136.1	BAV32136.1 FLOWERING LOCUS T [Symplocarpus renifolius]	Q93WI9|HD3A_ORYSJ	Protein HEADING DATE 3A OS=Oryza sativa subsp. japonica OX=39947 GN=HD3A PE=1 SV=1	0	0.455529	0.676981	0.094502	2.33907	12.3083	8.99153	21.0744	2.27522	1.61874	6.715	0.325911	0	24	16	7	142	434	213	507	54	35	408	25	-5.1538	9.1908e-10	1.1568e-07	-1.9473	0.019326	0.99984	-3.2028	0.0039795	0.031313	Azfi_s0061.g035133	-	MQL79365.1	RAL41934.1	XP_019705101.1	Lminor_008862.mRNA1	XP_031479298.1	NP_001042411.1	XP_024395462.1	Spipo19G0001700.v2.290	unitig_60.g25599	KMZ69213.1	LOC_Os01g11940.1	179153	XP_006858639.1	AT1G65480
22	LOC_Os11g40610					OsFlower100	WausLG16.138	112	-	-	-	-	-	-	XP_027069064.1	XP_027069064.1 protein ELF4-LIKE 4-like isoform X1 [Coffea arabica]	Q8S8F5|EF4L3_ARATH	Protein ELF4-LIKE 3 OS=Arabidopsis thaliana OX=3702 GN=EFL3 PE=3 SV=1	110.666	93.2921	92.6664	55.0884	52.0001	36.4438	43.6787	40.7016	55.8989	40.9694	62.4492	39.6464	2001	3163	1352	2484	2040	834	670	635	859	561	2460	1967	1.0514	1.33e-05	0.00034954	0.23029	0.31659	0.99984	0.81838	0.004336	0.033305	Azfi_s0045.g030076	XP_001689467.1	MQM11339.1	RAL45392.1	XP_019710603.1	Lminor_022163.mRNA1	XP_031499080.1	NP_001068300.1	XP_024377864.1	Spipo2G0024500.v2.290	unitig_748.g7467	KMZ73779.1	LOC_Os11g40610.4	-	XP_020526207.1	AT2G06255
23	LOC_Os12g13030					OsFlower100	WausLG05.607	176	KOG3346	General function prediction only	-	-	-	K16223 FT; protein FLOWERING LOCUS T	BAP28173.1	BAP28173.1 flowering locus T-like protein [Fagus crenata]	Q93WI9|HD3A_ORYSJ	Protein HEADING DATE 3A OS=Oryza sativa subsp. japonica OX=39947 GN=HD3A PE=1 SV=1	0	0	0	0.110129	0.185468	10.925	9.27922	22.1205	0.165812	0.068062	13.2073	0.2171	0	0	0	8	12	390	222	539	4	2	811	17	-8.3354	2.1602e-06	8.0002e-05	-1.524	0.36374	0.99984	-6.821	NA	NA	Azfi_s0061.g035133	-	MQL99658.1	RAL41934.1	XP_019705101.1	Lminor_016667.mRNA1	XP_031479298.1	NP_001056860.1	XP_024356711.1	Spipo19G0001700.v2.290	unitig_60.g25599	KMZ69213.1	LOC_Os06g06320.1	179153	XP_006858639.1	-
24	LOC_Os01g08700					OsFlower100	WausLG11.1234	1141	-	-	GO:2000028(regulation of photoperiodism, flowering)	-	-	K12124 GI; GIGANTEA	BAD97869.1	BAD97869.1 GI homologue [Lemna gibba]	Q9AWL7|GIGAN_ORYSJ	Protein GIGANTEA OS=Oryza sativa subsp. japonica OX=39947 GN=GI PE=2 SV=2	122.704	92.0798	87.6281	61.6915	65.8048	46.3258	56.2693	61.5578	54.4612	54.2232	66.5037	68.8226	22399	31517	12903	28084	26067	10699	8709	9697	8445	7492	26443	34476	0.6964	0.0023646	0.018896	0.10548	0.47878	0.99984	0.58908	0.012886	0.072641	Azfi_s0049.g030892	-	MQM13986.1	RAL45726.1	XP_010915066.1	Lminor_009870.mRNA1	XP_031488112.1	NP_001042220.1	-	Spipo14G0003100.v2.290	unitig_747.g21544	KMZ59707.1	LOC_Os01g08700.6	-	XP_020521566.1	AT1G22770
25	LOC_Os01g10504					OsFlower100	WausLG05.615	1197	KOG1050	Carbohydrate transport and metabolism	GO:0005992(trehalose biosynthetic process),GO:0045944(positive regulation of transcription by RNA polymerase II),GO:0006355(regulation of transcription, DNA-templated)	GO:0005634(nucleus)	GO:0003677(DNA binding),GO:0046983(protein dimerization activity),GO:0003824(catalytic activity),GO:0000977(RNA polymerase II regulatory region sequence-specific DNA binding),GO:0003700(DNA-binding transcription factor activity),GO:0003825(alpha,alpha-trehalose-phosphate synthase (UDP-forming) activity)	K16055 TPS; trehalose 6-phosphate synthase/phosphatase [EC:2.4.1.15 3.1.3.12]	OVA20909.1	OVA20909.1 Glycosyl transferase [Macleaya cordata]	Q9SYM4|TPS1_ARATH	Alpha,alpha-trehalose-phosphate synthase [UDP-forming] 1 OS=Arabidopsis thaliana OX=3702 GN=TPS1 PE=1 SV=1	3.82089	4.11845	7.55344	5.98948	6.57144	9.8769	13.9942	15.4724	7.39605	6.99669	17.0261	7.73433	729	1474	1163	2850	2721	2384	2264	2548	1199	1011	7076	4050	-1.0791	0.00032946	0.0042766	-0.18702	0.62916	0.99984	-0.8952	0.015427	0.082155	Azfi_s0167.g054479	XP_001692098.1	MQL72932.1	RAL50309.1	XP_019710086.1	Lminor_007853.mRNA1	XP_031488318.1	NP_001063104.1	XP_024377189.1	Spipo19G0001000.v2.290	unitig_746.g26837	KMZ65155.1	LOC_Os05g44210.1	138786	XP_020532076.1	AT1G78580
26	LOC_Os01g11510					OsFlower100	WausLG04.286	411	KOG0014	Transcription	-	-	GO:0003677(DNA binding),GO:0046983(protein dimerization activity)	-	XP_006282294.1	XP_006282294.1 agamous-like MADS-box protein AGL62 [Capsella rubella]	Q9FKK2|AGL62_ARATH	Agamous-like MADS-box protein AGL62 OS=Arabidopsis thaliana OX=3702 GN=AGL62 PE=1 SV=1	0	0	0	0	0	0	0.035685	0.06755	0	0	0.013195	0	0	0	0	0	0	0	2	4	0	0	2	0	-3.6406	0.28766	0.52824	-2.2671	0.50395	0.99984	-1.3828	0.69305	0.86005	Azfi_s0003.g007710	-	MQL95492.1	RAL45011.1	XP_010906925.2	Lminor_001771.mRNA1	XP_031486503.1	NP_001061866.1	XP_024365143.1	Spipo1G0115200.v2.290	unitig_578.g15757	KMZ66208.1	LOC_Os09g02830.1	138786	XP_006851090.3	AT5G60440
27	LOC_Os01g18420					OsFlower100	WausLG19.420	262	KOG0014	Transcription	GO:0045944(positive regulation of transcription by RNA polymerase II)	-	GO:0003677(DNA binding),GO:0046983(protein dimerization activity),GO:0000981(DNA-binding transcription factor activity, RNA polymerase II-specific),GO:0000987(proximal promoter sequence-specific DNA binding)	-	XP_008812317.1	XP_008812317.1 agamous-like MADS-box protein AGL80 [Phoenix dactylifera]	Q9FJK3|AGL80_ARATH	Agamous-like MADS-box protein AGL80 OS=Arabidopsis thaliana OX=3702 GN=AGL80 PE=1 SV=1	0.094791	0.050553	0.235024	0	0	0.06793	0.752994	0.093004	0.040917	0	1.56386	0	4	4	8	0	0	4	27	4	2	0	144	0	-1.3382	0.41674	0.65582	0.88936	NA	NA	-2.2308	NA	NA	-	-	MQL89990.1	RAL52732.1	XP_010914793.1	Lminor_018404.mRNA1	XP_031498008.1	-	-	Spipo2G0052600.v2.290	unitig_61.g26429	KMZ72068.1	LOC_Os01g18440.1	-	XP_006832972.1	AT5G48670
28	LOC_Os01g18440					OsFlower100	WausLG19.420	262	KOG0014	Transcription	GO:0045944(positive regulation of transcription by RNA polymerase II)	-	GO:0003677(DNA binding),GO:0046983(protein dimerization activity),GO:0000981(DNA-binding transcription factor activity, RNA polymerase II-specific),GO:0000987(proximal promoter sequence-specific DNA binding)	-	XP_008812317.1	XP_008812317.1 agamous-like MADS-box protein AGL80 [Phoenix dactylifera]	Q9FJK3|AGL80_ARATH	Agamous-like MADS-box protein AGL80 OS=Arabidopsis thaliana OX=3702 GN=AGL80 PE=1 SV=1	0.094791	0.050553	0.235024	0	0	0.06793	0.752994	0.093004	0.040917	0	1.56386	0	4	4	8	0	0	4	27	4	2	0	144	0	-1.3382	0.41674	0.65582	0.88936	NA	NA	-2.2308	NA	NA	-	-	MQL89990.1	RAL52732.1	XP_010914793.1	Lminor_018404.mRNA1	XP_031498008.1	-	-	Spipo2G0052600.v2.290	unitig_61.g26429	KMZ72068.1	LOC_Os01g18440.1	-	XP_006832972.1	AT5G48670
29	LOC_Os01g23750					OsFlower100
30	LOC_Os01g23760					OsFlower100	WausLG19.420	262	KOG0014	Transcription	GO:0045944(positive regulation of transcription by RNA polymerase II)	-	GO:0003677(DNA binding),GO:0046983(protein dimerization activity),GO:0000981(DNA-binding transcription factor activity, RNA polymerase II-specific),GO:0000987(proximal promoter sequence-specific DNA binding)	-	XP_008812317.1	XP_008812317.1 agamous-like MADS-box protein AGL80 [Phoenix dactylifera]	Q9FJK3|AGL80_ARATH	Agamous-like MADS-box protein AGL80 OS=Arabidopsis thaliana OX=3702 GN=AGL80 PE=1 SV=1	0.094791	0.050553	0.235024	0	0	0.06793	0.752994	0.093004	0.040917	0	1.56386	0	4	4	8	0	0	4	27	4	2	0	144	0	-1.3382	0.41674	0.65582	0.88936	NA	NA	-2.2308	NA	NA	-	-	MQL89990.1	RAL52732.1	XP_010914793.1	Lminor_018404.mRNA1	XP_031498008.1	-	-	Spipo2G0052600.v2.290	unitig_61.g26429	KMZ72068.1	LOC_Os01g18440.1	-	XP_006832972.1	AT5G48670
31	LOC_Os01g23770					OsFlower100
32	LOC_Os01g23780					OsFlower100
33	LOC_Os01g52680					OsFlower100	WausLG07.575	180	KOG0014	Transcription	GO:0045944(positive regulation of transcription by RNA polymerase II),GO:0006355(regulation of transcription, DNA-templated)	GO:0005634(nucleus)	GO:0003677(DNA binding),GO:0046983(protein dimerization activity),GO:0000977(RNA polymerase II regulatory region sequence-specific DNA binding),GO:0003700(DNA-binding transcription factor activity)	K09264 K09264; MADS-box transcription factor, plant	PWA84584.1	PWA84584.1 transcription factor CAULIFLOWER [Artemisia annua]	F6I457|AG11C_VITVI	Agamous-like MADS-box protein AGL11 OS=Vitis vinifera OX=29760 GN=AGL11 PE=2 SV=1	0.137735	0	0.064741	0.38165	0.454348	11.3627	9.77122	5.21305	0.728153	0.653027	5.47423	0.242429	4	0	2	28	29	413	238	129	18	15	342	20	-5.3974	9.3536e-08	6.0035e-06	-1.8431	0.07195	0.99984	-3.568	0.0041719	0.032399	Azfi_s0003.g007710	XP_001701403.1	MQM06022.1	RAL49729.1	XP_029122449.1	Lminor_016307.mRNA1	XP_031475336.1	NP_001066385.1	XP_024374643.1	Spipo4G0054700.v2.290	unitig_0.g2055	KMZ57092.1	LOC_Os12g10540.3	138786	XP_011624863.1	-
34	LOC_Os01g66030					OsFlower100	WausLG07.1345	188	KOG0014	Transcription	GO:0006355(regulation of transcription, DNA-templated),GO:0045944(positive regulation of transcription by RNA polymerase II)	GO:0005634(nucleus)	GO:0003677(DNA binding),GO:0046983(protein dimerization activity),GO:0003700(DNA-binding transcription factor activity),GO:0000977(RNA polymerase II regulatory region sequence-specific DNA binding)	K09264 K09264; MADS-box transcription factor, plant	AIU99980.1	AIU99980.1 B-type MADS-box protein PI-1 [Anthurium andraeanum]	Q0HA25|MADS9_VITVI	Agamous-like MADS-box protein MADS9 OS=Vitis vinifera OX=29760 GN=MADS9 PE=2 SV=2	7.30879	7.05877	5.92908	8.6729	8.63612	13.4666	26.8868	16.1416	8.37367	9.39585	43.6703	8.93907	219	396	143	647	561	510	682	417	213	213	2844	734	-1.1367	0.00089665	0.0090792	0.16917	0.7828	0.99984	-1.3139	NA	NA	Azfi_s0003.g007732	XP_001701403.1	MQL87488.1	RAL41220.1	XP_010911271.1	Lminor_002371.mRNA1	XP_031502650.1	NP_001045012.1	XP_024374643.1	Spipo4G0113500.v2.290	unitig_578.g15757	KMZ73559.1	LOC_Os01g66030.2	6162	XP_006847167.2	AT5G20240
35	LOC_Os01g66290					OsFlower100	WausLG07.882	346	KOG0014	Transcription	GO:0045944(positive regulation of transcription by RNA polymerase II),GO:0006355(regulation of transcription, DNA-templated)	GO:0005634(nucleus)	GO:0003677(DNA binding),GO:0046983(protein dimerization activity),GO:0000977(RNA polymerase II regulatory region sequence-specific DNA binding),GO:0003700(DNA-binding transcription factor activity)	K09264 K09264; MADS-box transcription factor, plant	AIK66813.1	AIK66813.1 AGAMOUS-like MADS-box protein [Cocos nucifera]	F6I457|AG11C_VITVI	Agamous-like MADS-box protein AGL11 OS=Vitis vinifera OX=29760 GN=AGL11 PE=2 SV=1	0	0	0	0	0	0.171835	3.95336	0.332323	0	0	7.13788	0.024607	0	0	0	0	0	12	186	16	0	0	859	4	-8.852	0.0044212	0.029932	0.76719	NA	NA	-24.138	NA	NA	Azfi_s0003.g007710	-	MQL99933.1	RAL41554.1	XP_010908080.1	Lminor_017623.mRNA1	XP_031490989.1	NP_001045028.1	XP_024373424.1	Spipo4G0080000.v2.290	unitig_748.g8446	KMZ76229.1	LOC_Os01g66290.2	138786	NP_001292764.1	AT4G09960
36	LOC_Os01g67890					OsFlower100	WausLG06.975	278	KOG0014	Transcription	-	-	GO:0003677(DNA binding),GO:0046983(protein dimerization activity)	-	KMZ64762.1	KMZ64762.1 hypothetical protein ZOSMA_34G00390 [Zostera marina]	Q9FIM0|AGL82_ARATH	Agamous-like MADS-box protein AGL82 OS=Arabidopsis thaliana OX=3702 GN=AGL82 PE=1 SV=1	0.041997	0.107063	0	0	0.06753	0	0	0	0	0	0.150412	0.009008	2	9	0	0	7	0	0	0	0	0	15	2	1.0691	0.72609	0.87227	1.2892	0.69085	0.99984	-0.21934	0.93198	0.97403	Azfi_s0073.g037211	-	MQL94654.1	RAL48563.1	XP_010943911.1	Lminor_020493.mRNA1	XP_031502336.1	NP_001045028.1	XP_024395161.1	Spipo7G0069800.v2.290	unitig_0.g817	KMZ64762.1	LOC_Os01g68560.1	52692	XP_020517847.1	-
37	LOC_Os01g68420					OsFlower100	WausLG19.420	262	KOG0014	Transcription	GO:0045944(positive regulation of transcription by RNA polymerase II)	-	GO:0003677(DNA binding),GO:0046983(protein dimerization activity),GO:0000981(DNA-binding transcription factor activity, RNA polymerase II-specific),GO:0000987(proximal promoter sequence-specific DNA binding)	-	XP_008812317.1	XP_008812317.1 agamous-like MADS-box protein AGL80 [Phoenix dactylifera]	Q9FJK3|AGL80_ARATH	Agamous-like MADS-box protein AGL80 OS=Arabidopsis thaliana OX=3702 GN=AGL80 PE=1 SV=1	0.094791	0.050553	0.235024	0	0	0.06793	0.752994	0.093004	0.040917	0	1.56386	0	4	4	8	0	0	4	27	4	2	0	144	0	-1.3382	0.41674	0.65582	0.88936	NA	NA	-2.2308	NA	NA	-	-	MQL89990.1	RAL52732.1	XP_010914793.1	Lminor_018404.mRNA1	XP_031498008.1	-	-	Spipo2G0052600.v2.290	unitig_61.g26429	KMZ72068.1	LOC_Os01g18440.1	-	XP_006832972.1	AT5G48670
38	LOC_Os01g68560					OsFlower100	WausLG19.420	262	KOG0014	Transcription	GO:0045944(positive regulation of transcription by RNA polymerase II)	-	GO:0003677(DNA binding),GO:0046983(protein dimerization activity),GO:0000981(DNA-binding transcription factor activity, RNA polymerase II-specific),GO:0000987(proximal promoter sequence-specific DNA binding)	-	XP_008812317.1	XP_008812317.1 agamous-like MADS-box protein AGL80 [Phoenix dactylifera]	Q9FJK3|AGL80_ARATH	Agamous-like MADS-box protein AGL80 OS=Arabidopsis thaliana OX=3702 GN=AGL80 PE=1 SV=1	0.094791	0.050553	0.235024	0	0	0.06793	0.752994	0.093004	0.040917	0	1.56386	0	4	4	8	0	0	4	27	4	2	0	144	0	-1.3382	0.41674	0.65582	0.88936	NA	NA	-2.2308	NA	NA	-	-	MQL89990.1	RAL52732.1	XP_010914793.1	Lminor_018404.mRNA1	XP_031498008.1	-	-	Spipo2G0052600.v2.290	unitig_61.g26429	KMZ72068.1	LOC_Os01g18440.1	-	XP_006832972.1	AT5G48670
39	LOC_Os01g69850					OsFlower100	WausLG05.615	1197	KOG1050	Carbohydrate transport and metabolism	GO:0005992(trehalose biosynthetic process),GO:0045944(positive regulation of transcription by RNA polymerase II),GO:0006355(regulation of transcription, DNA-templated)	GO:0005634(nucleus)	GO:0003677(DNA binding),GO:0046983(protein dimerization activity),GO:0003824(catalytic activity),GO:0000977(RNA polymerase II regulatory region sequence-specific DNA binding),GO:0003700(DNA-binding transcription factor activity),GO:0003825(alpha,alpha-trehalose-phosphate synthase (UDP-forming) activity)	K16055 TPS; trehalose 6-phosphate synthase/phosphatase [EC:2.4.1.15 3.1.3.12]	OVA20909.1	OVA20909.1 Glycosyl transferase [Macleaya cordata]	Q9SYM4|TPS1_ARATH	Alpha,alpha-trehalose-phosphate synthase [UDP-forming] 1 OS=Arabidopsis thaliana OX=3702 GN=TPS1 PE=1 SV=1	3.82089	4.11845	7.55344	5.98948	6.57144	9.8769	13.9942	15.4724	7.39605	6.99669	17.0261	7.73433	729	1474	1163	2850	2721	2384	2264	2548	1199	1011	7076	4050	-1.0791	0.00032946	0.0042766	-0.18702	0.62916	0.99984	-0.8952	0.015427	0.082155	Azfi_s0167.g054479	XP_001692098.1	MQL72932.1	RAL50309.1	XP_019710086.1	Lminor_007853.mRNA1	XP_031488318.1	NP_001063104.1	XP_024377189.1	Spipo19G0001000.v2.290	unitig_746.g26837	KMZ65155.1	LOC_Os05g44210.1	138786	XP_020532076.1	AT1G78580
40	LOC_Os01g74440					OsFlower100	WausLG11.549	169	KOG0014	Transcription	-	-	GO:0003677(DNA binding),GO:0046983(protein dimerization activity)	-	XP_009393007.1	XP_009393007.1 PREDICTED: agamous-like MADS-box protein AGL62 [Musa acuminata subsp. malaccensis]	Q9FKK2|AGL62_ARATH	Agamous-like MADS-box protein AGL62 OS=Arabidopsis thaliana OX=3702 GN=AGL62 PE=1 SV=1	0	0	0	0.029303	0.033789	0.09891	0	0	0.078839	0	0.067099	0	0	0	0	2	2	4	0	0	2	0	4	0	-1.8248	0.59399	0.79208	0.010703	0.99674	0.99984	-1.8496	0.58916	0.8018	Azfi_s0684.g082058	-	MQL73125.1	RAL44653.1	XP_010906925.2	Lminor_020988.mRNA1	XP_031484755.1	NP_001061866.1	XP_024365143.1	Spipo29G0029200.v2.290	unitig_0.g2055	KMZ66208.1	LOC_Os09g02830.1	6158	XP_006851090.3	AT4G36590
41	LOC_Os02g01355					OsFlower100	WausLG14.664	241	KOG0014	Transcription	GO:0045944(positive regulation of transcription by RNA polymerase II),GO:0006355(regulation of transcription, DNA-templated)	GO:0005634(nucleus)	GO:0000977(RNA polymerase II regulatory region sequence-specific DNA binding),GO:0003677(DNA binding),GO:0046983(protein dimerization activity),GO:0003700(DNA-binding transcription factor activity)	K09264 K09264; MADS-box transcription factor, plant	ABK35281.1	ABK35281.1 MADS-box transcription factor AGL6a [Crocus sativus]	Q8LLR1|MADS3_VITVI	Agamous-like MADS-box protein MADS3 OS=Vitis vinifera OX=29760 GN=MADS3 PE=2 SV=1	1.61702	0.560754	2.60612	2.65619	4.62068	13.8299	16.6798	10.6709	12.7007	7.87712	23.0909	3.73515	63	41	81	255	386	672	544	354	415	229	1932	394	-2.6147	2.7452e-07	1.4841e-05	0.092209	0.87343	0.99984	-2.7105	1.1832e-05	0.00041085	Azfi_s0003.g007710	XP_001701403.1	MQL94783.1	RAL38653.1	XP_010911080.1	Lminor_009013.mRNA1	XP_031494811.1	NP_001047749.1	XP_024373424.1	Spipo11G0017500.v2.290	unitig_578.g15757	KMZ58465.1	LOC_Os02g45770.1	6158	NP_001292762.1	AT2G45650
42	LOC_Os02g01360					OsFlower100	WausLG14.693	159	-	-	-	-	-	-	-	-	-	-	79.3761	77.7111	61.5589	49.5295	52.5367	30.5854	42.1375	32.8581	43.6477	36.7135	32.9361	43.3888	2034	3733	1273	3165	2921	992	916	727	950	712	1838	3051	0.79019	0.0013569	0.012477	-0.0037078	0.98572	0.99984	0.79142	0.00015	0.002852	-	-	-	-	XP_010941158.1	Lminor_019276.mRNA1	-	-	-	Spipo11G0020900.v2.290	unitig_37.g11969	-	-	-	-	AT4G25670
43	LOC_Os02g06860					OsFlower100	WausLG11.549	169	KOG0014	Transcription	-	-	GO:0003677(DNA binding),GO:0046983(protein dimerization activity)	-	XP_009393007.1	XP_009393007.1 PREDICTED: agamous-like MADS-box protein AGL62 [Musa acuminata subsp. malaccensis]	Q9FKK2|AGL62_ARATH	Agamous-like MADS-box protein AGL62 OS=Arabidopsis thaliana OX=3702 GN=AGL62 PE=1 SV=1	0	0	0	0.029303	0.033789	0.09891	0	0	0.078839	0	0.067099	0	0	0	0	2	2	4	0	0	2	0	4	0	-1.8248	0.59399	0.79208	0.010703	0.99674	0.99984	-1.8496	0.58916	0.8018	Azfi_s0684.g082058	-	MQL73125.1	RAL44653.1	XP_010906925.2	Lminor_020988.mRNA1	XP_031484755.1	NP_001061866.1	XP_024365143.1	Spipo29G0029200.v2.290	unitig_0.g2055	KMZ66208.1	LOC_Os09g02830.1	6158	XP_006851090.3	AT4G36590
44	LOC_Os02g07430					OsFlower100	WausLG04.1118	259	KOG0014	Transcription	GO:0006355(regulation of transcription, DNA-templated),GO:0045944(positive regulation of transcription by RNA polymerase II)	GO:0005634(nucleus)	GO:0003700(DNA-binding transcription factor activity),GO:0000977(RNA polymerase II regulatory region sequence-specific DNA binding),GO:0003677(DNA binding),GO:0046983(protein dimerization activity)	K09264 K09264; MADS-box transcription factor, plant	AIU99979.1	AIU99979.1 A-type MADS-box protein FUL1 [Anthurium andraeanum]	Q6E6S7|AP1_VITVI	Agamous-like MADS-box protein AP1 OS=Vitis vinifera OX=29760 GN=AP1 PE=2 SV=1	0.734636	1.42841	0.229619	0.124596	5.01755	30.8302	27.0821	13.9558	5.63909	2.12354	45.364	1.18254	31	111	8	13	450	1611	949	498	198	67	4080	134	-4.8767	1.1365e-11	2.5787e-09	-0.43428	0.71252	0.99984	-4.4531	0.00041998	0.0060379	Azfi_s0003.g007710	XP_001701403.1	MQM06022.1	RAL41220.1	XP_010936436.1	Lminor_011989.mRNA1	XP_031493397.1	NP_001060225.1	XP_024374643.1	Spipo9G0016400.v2.290	unitig_0.g2055	KMZ60996.1	LOC_Os07g41370.1	138786	XP_006856356.1	AT1G69120
45	LOC_Os02g36924					OsFlower100	WausLG07.882	346	KOG0014	Transcription	GO:0045944(positive regulation of transcription by RNA polymerase II),GO:0006355(regulation of transcription, DNA-templated)	GO:0005634(nucleus)	GO:0003677(DNA binding),GO:0046983(protein dimerization activity),GO:0000977(RNA polymerase II regulatory region sequence-specific DNA binding),GO:0003700(DNA-binding transcription factor activity)	K09264 K09264; MADS-box transcription factor, plant	AIK66813.1	AIK66813.1 AGAMOUS-like MADS-box protein [Cocos nucifera]	F6I457|AG11C_VITVI	Agamous-like MADS-box protein AGL11 OS=Vitis vinifera OX=29760 GN=AGL11 PE=2 SV=1	0	0	0	0	0	0.171835	3.95336	0.332323	0	0	7.13788	0.024607	0	0	0	0	0	12	186	16	0	0	859	4	-8.852	0.0044212	0.029932	0.76719	NA	NA	-24.138	NA	NA	Azfi_s0003.g007710	-	MQL99933.1	RAL41554.1	XP_010908080.1	Lminor_017623.mRNA1	XP_031490989.1	NP_001045028.1	XP_024373424.1	Spipo4G0080000.v2.290	unitig_748.g8446	KMZ76229.1	LOC_Os01g66290.2	138786	NP_001292764.1	AT4G09960
46	LOC_Os02g45770					OsFlower100	WausLG14.664	241	KOG0014	Transcription	GO:0045944(positive regulation of transcription by RNA polymerase II),GO:0006355(regulation of transcription, DNA-templated)	GO:0005634(nucleus)	GO:0000977(RNA polymerase II regulatory region sequence-specific DNA binding),GO:0003677(DNA binding),GO:0046983(protein dimerization activity),GO:0003700(DNA-binding transcription factor activity)	K09264 K09264; MADS-box transcription factor, plant	ABK35281.1	ABK35281.1 MADS-box transcription factor AGL6a [Crocus sativus]	Q8LLR1|MADS3_VITVI	Agamous-like MADS-box protein MADS3 OS=Vitis vinifera OX=29760 GN=MADS3 PE=2 SV=1	1.61702	0.560754	2.60612	2.65619	4.62068	13.8299	16.6798	10.6709	12.7007	7.87712	23.0909	3.73515	63	41	81	255	386	672	544	354	415	229	1932	394	-2.6147	2.7452e-07	1.4841e-05	0.092209	0.87343	0.99984	-2.7105	1.1832e-05	0.00041085	Azfi_s0003.g007710	XP_001701403.1	MQL94783.1	RAL38653.1	XP_010911080.1	Lminor_009013.mRNA1	XP_031494811.1	NP_001047749.1	XP_024373424.1	Spipo11G0017500.v2.290	unitig_578.g15757	KMZ58465.1	LOC_Os02g45770.1	6158	NP_001292762.1	AT2G45650
47	LOC_Os02g49840					OsFlower100	WausLG07.882	346	KOG0014	Transcription	GO:0045944(positive regulation of transcription by RNA polymerase II),GO:0006355(regulation of transcription, DNA-templated)	GO:0005634(nucleus)	GO:0003677(DNA binding),GO:0046983(protein dimerization activity),GO:0000977(RNA polymerase II regulatory region sequence-specific DNA binding),GO:0003700(DNA-binding transcription factor activity)	K09264 K09264; MADS-box transcription factor, plant	AIK66813.1	AIK66813.1 AGAMOUS-like MADS-box protein [Cocos nucifera]	F6I457|AG11C_VITVI	Agamous-like MADS-box protein AGL11 OS=Vitis vinifera OX=29760 GN=AGL11 PE=2 SV=1	0	0	0	0	0	0.171835	3.95336	0.332323	0	0	7.13788	0.024607	0	0	0	0	0	12	186	16	0	0	859	4	-8.852	0.0044212	0.029932	0.76719	NA	NA	-24.138	NA	NA	Azfi_s0003.g007710	-	MQL99933.1	RAL41554.1	XP_010908080.1	Lminor_017623.mRNA1	XP_031490989.1	NP_001045028.1	XP_024373424.1	Spipo4G0080000.v2.290	unitig_748.g8446	KMZ76229.1	LOC_Os01g66290.2	138786	NP_001292764.1	AT4G09960
48	LOC_Os02g52340					OsFlower100	WausLG20.301	257	KOG0014	Transcription	GO:0006355(regulation of transcription, DNA-templated),GO:0045944(positive regulation of transcription by RNA polymerase II)	GO:0005634(nucleus)	GO:0003700(DNA-binding transcription factor activity),GO:0000977(RNA polymerase II regulatory region sequence-specific DNA binding),GO:0003677(DNA binding),GO:0046983(protein dimerization activity)	K09260 MEF2A; MADS-box transcription enhancer factor 2A	AHM92095.1	AHM92095.1 MADS-box protein 19 [Erycina pusilla]	Q9XJ66|MAD22_ORYSJ	MADS-box transcription factor 22 OS=Oryza sativa subsp. japonica OX=39947 GN=MADS22 PE=2 SV=1	35.0743	35.1474	35.2245	34.5004	38.5928	14.7467	16.6073	26.1915	49.6533	40.4828	12.952	35.0565	1434	2693	1162	3516	3423	763	576	924	1724	1252	1153	3932	0.57158	0.048439	0.16464	0.53247	0.2093	0.99984	0.039262	0.91023	0.96521	Azfi_s0003.g007710	-	MQL87229.1	RAL46245.1	XP_010942684.1	Lminor_013639.mRNA1	XP_031492716.1	NP_001048193.1	XP_024373424.1	Spipo20G0020600.v2.290	unitig_0.g2055	KMZ59496.1	LOC_Os02g52340.1	138786	XP_011629321.1	AT2G22540
49	LOC_Os03g03100					OsFlower100	WausLG05.615	1197	KOG1050	Carbohydrate transport and metabolism	GO:0005992(trehalose biosynthetic process),GO:0045944(positive regulation of transcription by RNA polymerase II),GO:0006355(regulation of transcription, DNA-templated)	GO:0005634(nucleus)	GO:0003677(DNA binding),GO:0046983(protein dimerization activity),GO:0003824(catalytic activity),GO:0000977(RNA polymerase II regulatory region sequence-specific DNA binding),GO:0003700(DNA-binding transcription factor activity),GO:0003825(alpha,alpha-trehalose-phosphate synthase (UDP-forming) activity)	K16055 TPS; trehalose 6-phosphate synthase/phosphatase [EC:2.4.1.15 3.1.3.12]	OVA20909.1	OVA20909.1 Glycosyl transferase [Macleaya cordata]	Q9SYM4|TPS1_ARATH	Alpha,alpha-trehalose-phosphate synthase [UDP-forming] 1 OS=Arabidopsis thaliana OX=3702 GN=TPS1 PE=1 SV=1	3.82089	4.11845	7.55344	5.98948	6.57144	9.8769	13.9942	15.4724	7.39605	6.99669	17.0261	7.73433	729	1474	1163	2850	2721	2384	2264	2548	1199	1011	7076	4050	-1.0791	0.00032946	0.0042766	-0.18702	0.62916	0.99984	-0.8952	0.015427	0.082155	Azfi_s0167.g054479	XP_001692098.1	MQL72932.1	RAL50309.1	XP_019710086.1	Lminor_007853.mRNA1	XP_031488318.1	NP_001063104.1	XP_024377189.1	Spipo19G0001000.v2.290	unitig_746.g26837	KMZ65155.1	LOC_Os05g44210.1	138786	XP_020532076.1	AT1G78580
50	LOC_Os03g08754					OsFlower100	WausLG20.301	257	KOG0014	Transcription	GO:0006355(regulation of transcription, DNA-templated),GO:0045944(positive regulation of transcription by RNA polymerase II)	GO:0005634(nucleus)	GO:0003700(DNA-binding transcription factor activity),GO:0000977(RNA polymerase II regulatory region sequence-specific DNA binding),GO:0003677(DNA binding),GO:0046983(protein dimerization activity)	K09260 MEF2A; MADS-box transcription enhancer factor 2A	AHM92095.1	AHM92095.1 MADS-box protein 19 [Erycina pusilla]	Q9XJ66|MAD22_ORYSJ	MADS-box transcription factor 22 OS=Oryza sativa subsp. japonica OX=39947 GN=MADS22 PE=2 SV=1	35.0743	35.1474	35.2245	34.5004	38.5928	14.7467	16.6073	26.1915	49.6533	40.4828	12.952	35.0565	1434	2693	1162	3516	3423	763	576	924	1724	1252	1153	3932	0.57158	0.048439	0.16464	0.53247	0.2093	0.99984	0.039262	0.91023	0.96521	Azfi_s0003.g007710	-	MQL87229.1	RAL46245.1	XP_010942684.1	Lminor_013639.mRNA1	XP_031492716.1	NP_001048193.1	XP_024373424.1	Spipo20G0020600.v2.290	unitig_0.g2055	KMZ59496.1	LOC_Os02g52340.1	138786	XP_011629321.1	AT2G22540
51	LOC_Os03g11614					OsFlower100	WausLG14.664	241	KOG0014	Transcription	GO:0045944(positive regulation of transcription by RNA polymerase II),GO:0006355(regulation of transcription, DNA-templated)	GO:0005634(nucleus)	GO:0000977(RNA polymerase II regulatory region sequence-specific DNA binding),GO:0003677(DNA binding),GO:0046983(protein dimerization activity),GO:0003700(DNA-binding transcription factor activity)	K09264 K09264; MADS-box transcription factor, plant	ABK35281.1	ABK35281.1 MADS-box transcription factor AGL6a [Crocus sativus]	Q8LLR1|MADS3_VITVI	Agamous-like MADS-box protein MADS3 OS=Vitis vinifera OX=29760 GN=MADS3 PE=2 SV=1	1.61702	0.560754	2.60612	2.65619	4.62068	13.8299	16.6798	10.6709	12.7007	7.87712	23.0909	3.73515	63	41	81	255	386	672	544	354	415	229	1932	394	-2.6147	2.7452e-07	1.4841e-05	0.092209	0.87343	0.99984	-2.7105	1.1832e-05	0.00041085	Azfi_s0003.g007710	XP_001701403.1	MQL94783.1	RAL38653.1	XP_010911080.1	Lminor_009013.mRNA1	XP_031494811.1	NP_001047749.1	XP_024373424.1	Spipo11G0017500.v2.290	unitig_578.g15757	KMZ58465.1	LOC_Os02g45770.1	6158	NP_001292762.1	AT2G45650
52	LOC_Os03g14850					OsFlower100	WausLG11.549	169	KOG0014	Transcription	-	-	GO:0003677(DNA binding),GO:0046983(protein dimerization activity)	-	XP_009393007.1	XP_009393007.1 PREDICTED: agamous-like MADS-box protein AGL62 [Musa acuminata subsp. malaccensis]	Q9FKK2|AGL62_ARATH	Agamous-like MADS-box protein AGL62 OS=Arabidopsis thaliana OX=3702 GN=AGL62 PE=1 SV=1	0	0	0	0.029303	0.033789	0.09891	0	0	0.078839	0	0.067099	0	0	0	0	2	2	4	0	0	2	0	4	0	-1.8248	0.59399	0.79208	0.010703	0.99674	0.99984	-1.8496	0.58916	0.8018	Azfi_s0684.g082058	-	MQL73125.1	RAL44653.1	XP_010906925.2	Lminor_020988.mRNA1	XP_031484755.1	NP_001061866.1	XP_024365143.1	Spipo29G0029200.v2.290	unitig_0.g2055	KMZ66208.1	LOC_Os09g02830.1	6158	XP_006851090.3	AT4G36590
53	LOC_Os03g37670					OsFlower100	WausLG19.420	262	KOG0014	Transcription	GO:0045944(positive regulation of transcription by RNA polymerase II)	-	GO:0003677(DNA binding),GO:0046983(protein dimerization activity),GO:0000981(DNA-binding transcription factor activity, RNA polymerase II-specific),GO:0000987(proximal promoter sequence-specific DNA binding)	-	XP_008812317.1	XP_008812317.1 agamous-like MADS-box protein AGL80 [Phoenix dactylifera]	Q9FJK3|AGL80_ARATH	Agamous-like MADS-box protein AGL80 OS=Arabidopsis thaliana OX=3702 GN=AGL80 PE=1 SV=1	0.094791	0.050553	0.235024	0	0	0.06793	0.752994	0.093004	0.040917	0	1.56386	0	4	4	8	0	0	4	27	4	2	0	144	0	-1.3382	0.41674	0.65582	0.88936	NA	NA	-2.2308	NA	NA	-	-	MQL89990.1	RAL52732.1	XP_010914793.1	Lminor_018404.mRNA1	XP_031498008.1	-	-	Spipo2G0052600.v2.290	unitig_61.g26429	KMZ72068.1	LOC_Os01g18440.1	-	XP_006832972.1	AT5G48670
54	LOC_Os03g38610					OsFlower100	WausLG19.420	262	KOG0014	Transcription	GO:0045944(positive regulation of transcription by RNA polymerase II)	-	GO:0003677(DNA binding),GO:0046983(protein dimerization activity),GO:0000981(DNA-binding transcription factor activity, RNA polymerase II-specific),GO:0000987(proximal promoter sequence-specific DNA binding)	-	XP_008812317.1	XP_008812317.1 agamous-like MADS-box protein AGL80 [Phoenix dactylifera]	Q9FJK3|AGL80_ARATH	Agamous-like MADS-box protein AGL80 OS=Arabidopsis thaliana OX=3702 GN=AGL80 PE=1 SV=1	0.094791	0.050553	0.235024	0	0	0.06793	0.752994	0.093004	0.040917	0	1.56386	0	4	4	8	0	0	4	27	4	2	0	144	0	-1.3382	0.41674	0.65582	0.88936	NA	NA	-2.2308	NA	NA	-	-	MQL89990.1	RAL52732.1	XP_010914793.1	Lminor_018404.mRNA1	XP_031498008.1	-	-	Spipo2G0052600.v2.290	unitig_61.g26429	KMZ72068.1	LOC_Os01g18440.1	-	XP_006832972.1	AT5G48670
55	LOC_Os03g54160					OsFlower100	WausLG04.1118	259	KOG0014	Transcription	GO:0006355(regulation of transcription, DNA-templated),GO:0045944(positive regulation of transcription by RNA polymerase II)	GO:0005634(nucleus)	GO:0003700(DNA-binding transcription factor activity),GO:0000977(RNA polymerase II regulatory region sequence-specific DNA binding),GO:0003677(DNA binding),GO:0046983(protein dimerization activity)	K09264 K09264; MADS-box transcription factor, plant	AIU99979.1	AIU99979.1 A-type MADS-box protein FUL1 [Anthurium andraeanum]	Q6E6S7|AP1_VITVI	Agamous-like MADS-box protein AP1 OS=Vitis vinifera OX=29760 GN=AP1 PE=2 SV=1	0.734636	1.42841	0.229619	0.124596	5.01755	30.8302	27.0821	13.9558	5.63909	2.12354	45.364	1.18254	31	111	8	13	450	1611	949	498	198	67	4080	134	-4.8767	1.1365e-11	2.5787e-09	-0.43428	0.71252	0.99984	-4.4531	0.00041998	0.0060379	Azfi_s0003.g007710	XP_001701403.1	MQM06022.1	RAL41220.1	XP_010936436.1	Lminor_011989.mRNA1	XP_031493397.1	NP_001060225.1	XP_024374643.1	Spipo9G0016400.v2.290	unitig_0.g2055	KMZ60996.1	LOC_Os07g41370.1	138786	XP_006856356.1	AT1G69120
56	LOC_Os03g54170					OsFlower100	WausLG14.664	241	KOG0014	Transcription	GO:0045944(positive regulation of transcription by RNA polymerase II),GO:0006355(regulation of transcription, DNA-templated)	GO:0005634(nucleus)	GO:0000977(RNA polymerase II regulatory region sequence-specific DNA binding),GO:0003677(DNA binding),GO:0046983(protein dimerization activity),GO:0003700(DNA-binding transcription factor activity)	K09264 K09264; MADS-box transcription factor, plant	ABK35281.1	ABK35281.1 MADS-box transcription factor AGL6a [Crocus sativus]	Q8LLR1|MADS3_VITVI	Agamous-like MADS-box protein MADS3 OS=Vitis vinifera OX=29760 GN=MADS3 PE=2 SV=1	1.61702	0.560754	2.60612	2.65619	4.62068	13.8299	16.6798	10.6709	12.7007	7.87712	23.0909	3.73515	63	41	81	255	386	672	544	354	415	229	1932	394	-2.6147	2.7452e-07	1.4841e-05	0.092209	0.87343	0.99984	-2.7105	1.1832e-05	0.00041085	Azfi_s0003.g007710	XP_001701403.1	MQL94783.1	RAL38653.1	XP_010911080.1	Lminor_009013.mRNA1	XP_031494811.1	NP_001047749.1	XP_024373424.1	Spipo11G0017500.v2.290	unitig_578.g15757	KMZ58465.1	LOC_Os02g45770.1	6158	NP_001292762.1	AT2G45650
57	LOC_Os04g23910					OsFlower100	WausLG07.575	180	KOG0014	Transcription	GO:0045944(positive regulation of transcription by RNA polymerase II),GO:0006355(regulation of transcription, DNA-templated)	GO:0005634(nucleus)	GO:0003677(DNA binding),GO:0046983(protein dimerization activity),GO:0000977(RNA polymerase II regulatory region sequence-specific DNA binding),GO:0003700(DNA-binding transcription factor activity)	K09264 K09264; MADS-box transcription factor, plant	PWA84584.1	PWA84584.1 transcription factor CAULIFLOWER [Artemisia annua]	F6I457|AG11C_VITVI	Agamous-like MADS-box protein AGL11 OS=Vitis vinifera OX=29760 GN=AGL11 PE=2 SV=1	0.137735	0	0.064741	0.38165	0.454348	11.3627	9.77122	5.21305	0.728153	0.653027	5.47423	0.242429	4	0	2	28	29	413	238	129	18	15	342	20	-5.3974	9.3536e-08	6.0035e-06	-1.8431	0.07195	0.99984	-3.568	0.0041719	0.032399	Azfi_s0003.g007710	XP_001701403.1	MQM06022.1	RAL49729.1	XP_029122449.1	Lminor_016307.mRNA1	XP_031475336.1	NP_001066385.1	XP_024374643.1	Spipo4G0054700.v2.290	unitig_0.g2055	KMZ57092.1	LOC_Os12g10540.3	138786	XP_011624863.1	-
58	LOC_Os04g24790					OsFlower100	WausLG19.420	262	KOG0014	Transcription	GO:0045944(positive regulation of transcription by RNA polymerase II)	-	GO:0003677(DNA binding),GO:0046983(protein dimerization activity),GO:0000981(DNA-binding transcription factor activity, RNA polymerase II-specific),GO:0000987(proximal promoter sequence-specific DNA binding)	-	XP_008812317.1	XP_008812317.1 agamous-like MADS-box protein AGL80 [Phoenix dactylifera]	Q9FJK3|AGL80_ARATH	Agamous-like MADS-box protein AGL80 OS=Arabidopsis thaliana OX=3702 GN=AGL80 PE=1 SV=1	0.094791	0.050553	0.235024	0	0	0.06793	0.752994	0.093004	0.040917	0	1.56386	0	4	4	8	0	0	4	27	4	2	0	144	0	-1.3382	0.41674	0.65582	0.88936	NA	NA	-2.2308	NA	NA	-	-	MQL89990.1	RAL52732.1	XP_010914793.1	Lminor_018404.mRNA1	XP_031498008.1	-	-	Spipo2G0052600.v2.290	unitig_61.g26429	KMZ72068.1	LOC_Os01g18440.1	-	XP_006832972.1	AT5G48670
59	LOC_Os04g24800					OsFlower100	WausLG19.420	262	KOG0014	Transcription	GO:0045944(positive regulation of transcription by RNA polymerase II)	-	GO:0003677(DNA binding),GO:0046983(protein dimerization activity),GO:0000981(DNA-binding transcription factor activity, RNA polymerase II-specific),GO:0000987(proximal promoter sequence-specific DNA binding)	-	XP_008812317.1	XP_008812317.1 agamous-like MADS-box protein AGL80 [Phoenix dactylifera]	Q9FJK3|AGL80_ARATH	Agamous-like MADS-box protein AGL80 OS=Arabidopsis thaliana OX=3702 GN=AGL80 PE=1 SV=1	0.094791	0.050553	0.235024	0	0	0.06793	0.752994	0.093004	0.040917	0	1.56386	0	4	4	8	0	0	4	27	4	2	0	144	0	-1.3382	0.41674	0.65582	0.88936	NA	NA	-2.2308	NA	NA	-	-	MQL89990.1	RAL52732.1	XP_010914793.1	Lminor_018404.mRNA1	XP_031498008.1	-	-	Spipo2G0052600.v2.290	unitig_61.g26429	KMZ72068.1	LOC_Os01g18440.1	-	XP_006832972.1	AT5G48670
60	LOC_Os04g24810					OsFlower100	WausLG19.420	262	KOG0014	Transcription	GO:0045944(positive regulation of transcription by RNA polymerase II)	-	GO:0003677(DNA binding),GO:0046983(protein dimerization activity),GO:0000981(DNA-binding transcription factor activity, RNA polymerase II-specific),GO:0000987(proximal promoter sequence-specific DNA binding)	-	XP_008812317.1	XP_008812317.1 agamous-like MADS-box protein AGL80 [Phoenix dactylifera]	Q9FJK3|AGL80_ARATH	Agamous-like MADS-box protein AGL80 OS=Arabidopsis thaliana OX=3702 GN=AGL80 PE=1 SV=1	0.094791	0.050553	0.235024	0	0	0.06793	0.752994	0.093004	0.040917	0	1.56386	0	4	4	8	0	0	4	27	4	2	0	144	0	-1.3382	0.41674	0.65582	0.88936	NA	NA	-2.2308	NA	NA	-	-	MQL89990.1	RAL52732.1	XP_010914793.1	Lminor_018404.mRNA1	XP_031498008.1	-	-	Spipo2G0052600.v2.290	unitig_61.g26429	KMZ72068.1	LOC_Os01g18440.1	-	XP_006832972.1	AT5G48670
61	LOC_Os04g25870					OsFlower100	WausLG19.420	262	KOG0014	Transcription	GO:0045944(positive regulation of transcription by RNA polymerase II)	-	GO:0003677(DNA binding),GO:0046983(protein dimerization activity),GO:0000981(DNA-binding transcription factor activity, RNA polymerase II-specific),GO:0000987(proximal promoter sequence-specific DNA binding)	-	XP_008812317.1	XP_008812317.1 agamous-like MADS-box protein AGL80 [Phoenix dactylifera]	Q9FJK3|AGL80_ARATH	Agamous-like MADS-box protein AGL80 OS=Arabidopsis thaliana OX=3702 GN=AGL80 PE=1 SV=1	0.094791	0.050553	0.235024	0	0	0.06793	0.752994	0.093004	0.040917	0	1.56386	0	4	4	8	0	0	4	27	4	2	0	144	0	-1.3382	0.41674	0.65582	0.88936	NA	NA	-2.2308	NA	NA	-	-	MQL89990.1	RAL52732.1	XP_010914793.1	Lminor_018404.mRNA1	XP_031498008.1	-	-	Spipo2G0052600.v2.290	unitig_61.g26429	KMZ72068.1	LOC_Os01g18440.1	-	XP_006832972.1	AT5G48670
62	LOC_Os04g25920					OsFlower100	WausLG19.420	262	KOG0014	Transcription	GO:0045944(positive regulation of transcription by RNA polymerase II)	-	GO:0003677(DNA binding),GO:0046983(protein dimerization activity),GO:0000981(DNA-binding transcription factor activity, RNA polymerase II-specific),GO:0000987(proximal promoter sequence-specific DNA binding)	-	XP_008812317.1	XP_008812317.1 agamous-like MADS-box protein AGL80 [Phoenix dactylifera]	Q9FJK3|AGL80_ARATH	Agamous-like MADS-box protein AGL80 OS=Arabidopsis thaliana OX=3702 GN=AGL80 PE=1 SV=1	0.094791	0.050553	0.235024	0	0	0.06793	0.752994	0.093004	0.040917	0	1.56386	0	4	4	8	0	0	4	27	4	2	0	144	0	-1.3382	0.41674	0.65582	0.88936	NA	NA	-2.2308	NA	NA	-	-	MQL89990.1	RAL52732.1	XP_010914793.1	Lminor_018404.mRNA1	XP_031498008.1	-	-	Spipo2G0052600.v2.290	unitig_61.g26429	KMZ72068.1	LOC_Os01g18440.1	-	XP_006832972.1	AT5G48670
63	LOC_Os04g25930					OsFlower100	WausLG19.420	262	KOG0014	Transcription	GO:0045944(positive regulation of transcription by RNA polymerase II)	-	GO:0003677(DNA binding),GO:0046983(protein dimerization activity),GO:0000981(DNA-binding transcription factor activity, RNA polymerase II-specific),GO:0000987(proximal promoter sequence-specific DNA binding)	-	XP_008812317.1	XP_008812317.1 agamous-like MADS-box protein AGL80 [Phoenix dactylifera]	Q9FJK3|AGL80_ARATH	Agamous-like MADS-box protein AGL80 OS=Arabidopsis thaliana OX=3702 GN=AGL80 PE=1 SV=1	0.094791	0.050553	0.235024	0	0	0.06793	0.752994	0.093004	0.040917	0	1.56386	0	4	4	8	0	0	4	27	4	2	0	144	0	-1.3382	0.41674	0.65582	0.88936	NA	NA	-2.2308	NA	NA	-	-	MQL89990.1	RAL52732.1	XP_010914793.1	Lminor_018404.mRNA1	XP_031498008.1	-	-	Spipo2G0052600.v2.290	unitig_61.g26429	KMZ72068.1	LOC_Os01g18440.1	-	XP_006832972.1	AT5G48670
64	LOC_Os04g31804					OsFlower100	WausLG04.1118	259	KOG0014	Transcription	GO:0006355(regulation of transcription, DNA-templated),GO:0045944(positive regulation of transcription by RNA polymerase II)	GO:0005634(nucleus)	GO:0003700(DNA-binding transcription factor activity),GO:0000977(RNA polymerase II regulatory region sequence-specific DNA binding),GO:0003677(DNA binding),GO:0046983(protein dimerization activity)	K09264 K09264; MADS-box transcription factor, plant	AIU99979.1	AIU99979.1 A-type MADS-box protein FUL1 [Anthurium andraeanum]	Q6E6S7|AP1_VITVI	Agamous-like MADS-box protein AP1 OS=Vitis vinifera OX=29760 GN=AP1 PE=2 SV=1	0.734636	1.42841	0.229619	0.124596	5.01755	30.8302	27.0821	13.9558	5.63909	2.12354	45.364	1.18254	31	111	8	13	450	1611	949	498	198	67	4080	134	-4.8767	1.1365e-11	2.5787e-09	-0.43428	0.71252	0.99984	-4.4531	0.00041998	0.0060379	Azfi_s0003.g007710	XP_001701403.1	MQM06022.1	RAL41220.1	XP_010936436.1	Lminor_011989.mRNA1	XP_031493397.1	NP_001060225.1	XP_024374643.1	Spipo9G0016400.v2.290	unitig_0.g2055	KMZ60996.1	LOC_Os07g41370.1	138786	XP_006856356.1	AT1G69120
65	LOC_Os04g38770					OsFlower100	WausLG05.615	1197	KOG1050	Carbohydrate transport and metabolism	GO:0005992(trehalose biosynthetic process),GO:0045944(positive regulation of transcription by RNA polymerase II),GO:0006355(regulation of transcription, DNA-templated)	GO:0005634(nucleus)	GO:0003677(DNA binding),GO:0046983(protein dimerization activity),GO:0003824(catalytic activity),GO:0000977(RNA polymerase II regulatory region sequence-specific DNA binding),GO:0003700(DNA-binding transcription factor activity),GO:0003825(alpha,alpha-trehalose-phosphate synthase (UDP-forming) activity)	K16055 TPS; trehalose 6-phosphate synthase/phosphatase [EC:2.4.1.15 3.1.3.12]	OVA20909.1	OVA20909.1 Glycosyl transferase [Macleaya cordata]	Q9SYM4|TPS1_ARATH	Alpha,alpha-trehalose-phosphate synthase [UDP-forming] 1 OS=Arabidopsis thaliana OX=3702 GN=TPS1 PE=1 SV=1	3.82089	4.11845	7.55344	5.98948	6.57144	9.8769	13.9942	15.4724	7.39605	6.99669	17.0261	7.73433	729	1474	1163	2850	2721	2384	2264	2548	1199	1011	7076	4050	-1.0791	0.00032946	0.0042766	-0.18702	0.62916	0.99984	-0.8952	0.015427	0.082155	Azfi_s0167.g054479	XP_001692098.1	MQL72932.1	RAL50309.1	XP_019710086.1	Lminor_007853.mRNA1	XP_031488318.1	NP_001063104.1	XP_024377189.1	Spipo19G0001000.v2.290	unitig_746.g26837	KMZ65155.1	LOC_Os05g44210.1	138786	XP_020532076.1	AT1G78580
66	LOC_Os04g49150					OsFlower100	WausLG14.664	241	KOG0014	Transcription	GO:0045944(positive regulation of transcription by RNA polymerase II),GO:0006355(regulation of transcription, DNA-templated)	GO:0005634(nucleus)	GO:0000977(RNA polymerase II regulatory region sequence-specific DNA binding),GO:0003677(DNA binding),GO:0046983(protein dimerization activity),GO:0003700(DNA-binding transcription factor activity)	K09264 K09264; MADS-box transcription factor, plant	ABK35281.1	ABK35281.1 MADS-box transcription factor AGL6a [Crocus sativus]	Q8LLR1|MADS3_VITVI	Agamous-like MADS-box protein MADS3 OS=Vitis vinifera OX=29760 GN=MADS3 PE=2 SV=1	1.61702	0.560754	2.60612	2.65619	4.62068	13.8299	16.6798	10.6709	12.7007	7.87712	23.0909	3.73515	63	41	81	255	386	672	544	354	415	229	1932	394	-2.6147	2.7452e-07	1.4841e-05	0.092209	0.87343	0.99984	-2.7105	1.1832e-05	0.00041085	Azfi_s0003.g007710	XP_001701403.1	MQL94783.1	RAL38653.1	XP_010911080.1	Lminor_009013.mRNA1	XP_031494811.1	NP_001047749.1	XP_024373424.1	Spipo11G0017500.v2.290	unitig_578.g15757	KMZ58465.1	LOC_Os02g45770.1	6158	NP_001292762.1	AT2G45650
67	LOC_Os04g52410					OsFlower100	WausLG07.882	346	KOG0014	Transcription	GO:0045944(positive regulation of transcription by RNA polymerase II),GO:0006355(regulation of transcription, DNA-templated)	GO:0005634(nucleus)	GO:0003677(DNA binding),GO:0046983(protein dimerization activity),GO:0000977(RNA polymerase II regulatory region sequence-specific DNA binding),GO:0003700(DNA-binding transcription factor activity)	K09264 K09264; MADS-box transcription factor, plant	AIK66813.1	AIK66813.1 AGAMOUS-like MADS-box protein [Cocos nucifera]	F6I457|AG11C_VITVI	Agamous-like MADS-box protein AGL11 OS=Vitis vinifera OX=29760 GN=AGL11 PE=2 SV=1	0	0	0	0	0	0.171835	3.95336	0.332323	0	0	7.13788	0.024607	0	0	0	0	0	12	186	16	0	0	859	4	-8.852	0.0044212	0.029932	0.76719	NA	NA	-24.138	NA	NA	Azfi_s0003.g007710	-	MQL99933.1	RAL41554.1	XP_010908080.1	Lminor_017623.mRNA1	XP_031490989.1	NP_001045028.1	XP_024373424.1	Spipo4G0080000.v2.290	unitig_748.g8446	KMZ76229.1	LOC_Os01g66290.2	138786	NP_001292764.1	AT4G09960
68	LOC_Os05g11380					OsFlower100	WausLG07.882	346	KOG0014	Transcription	GO:0045944(positive regulation of transcription by RNA polymerase II),GO:0006355(regulation of transcription, DNA-templated)	GO:0005634(nucleus)	GO:0003677(DNA binding),GO:0046983(protein dimerization activity),GO:0000977(RNA polymerase II regulatory region sequence-specific DNA binding),GO:0003700(DNA-binding transcription factor activity)	K09264 K09264; MADS-box transcription factor, plant	AIK66813.1	AIK66813.1 AGAMOUS-like MADS-box protein [Cocos nucifera]	F6I457|AG11C_VITVI	Agamous-like MADS-box protein AGL11 OS=Vitis vinifera OX=29760 GN=AGL11 PE=2 SV=1	0	0	0	0	0	0.171835	3.95336	0.332323	0	0	7.13788	0.024607	0	0	0	0	0	12	186	16	0	0	859	4	-8.852	0.0044212	0.029932	0.76719	NA	NA	-24.138	NA	NA	Azfi_s0003.g007710	-	MQL99933.1	RAL41554.1	XP_010908080.1	Lminor_017623.mRNA1	XP_031490989.1	NP_001045028.1	XP_024373424.1	Spipo4G0080000.v2.290	unitig_748.g8446	KMZ76229.1	LOC_Os01g66290.2	138786	NP_001292764.1	AT4G09960
69	LOC_Os05g11414					OsFlower100	WausLG07.882	346	KOG0014	Transcription	GO:0045944(positive regulation of transcription by RNA polymerase II),GO:0006355(regulation of transcription, DNA-templated)	GO:0005634(nucleus)	GO:0003677(DNA binding),GO:0046983(protein dimerization activity),GO:0000977(RNA polymerase II regulatory region sequence-specific DNA binding),GO:0003700(DNA-binding transcription factor activity)	K09264 K09264; MADS-box transcription factor, plant	AIK66813.1	AIK66813.1 AGAMOUS-like MADS-box protein [Cocos nucifera]	F6I457|AG11C_VITVI	Agamous-like MADS-box protein AGL11 OS=Vitis vinifera OX=29760 GN=AGL11 PE=2 SV=1	0	0	0	0	0	0.171835	3.95336	0.332323	0	0	7.13788	0.024607	0	0	0	0	0	12	186	16	0	0	859	4	-8.852	0.0044212	0.029932	0.76719	NA	NA	-24.138	NA	NA	Azfi_s0003.g007710	-	MQL99933.1	RAL41554.1	XP_010908080.1	Lminor_017623.mRNA1	XP_031490989.1	NP_001045028.1	XP_024373424.1	Spipo4G0080000.v2.290	unitig_748.g8446	KMZ76229.1	LOC_Os01g66290.2	138786	NP_001292764.1	AT4G09960
70	LOC_Os05g23780					OsFlower100	WausLG11.549	169	KOG0014	Transcription	-	-	GO:0003677(DNA binding),GO:0046983(protein dimerization activity)	-	XP_009393007.1	XP_009393007.1 PREDICTED: agamous-like MADS-box protein AGL62 [Musa acuminata subsp. malaccensis]	Q9FKK2|AGL62_ARATH	Agamous-like MADS-box protein AGL62 OS=Arabidopsis thaliana OX=3702 GN=AGL62 PE=1 SV=1	0	0	0	0.029303	0.033789	0.09891	0	0	0.078839	0	0.067099	0	0	0	0	2	2	4	0	0	2	0	4	0	-1.8248	0.59399	0.79208	0.010703	0.99674	0.99984	-1.8496	0.58916	0.8018	Azfi_s0684.g082058	-	MQL73125.1	RAL44653.1	XP_010906925.2	Lminor_020988.mRNA1	XP_031484755.1	NP_001061866.1	XP_024365143.1	Spipo29G0029200.v2.290	unitig_0.g2055	KMZ66208.1	LOC_Os09g02830.1	6158	XP_006851090.3	AT4G36590
71	LOC_Os05g34940					OsFlower100	WausLG07.1345	188	KOG0014	Transcription	GO:0006355(regulation of transcription, DNA-templated),GO:0045944(positive regulation of transcription by RNA polymerase II)	GO:0005634(nucleus)	GO:0003677(DNA binding),GO:0046983(protein dimerization activity),GO:0003700(DNA-binding transcription factor activity),GO:0000977(RNA polymerase II regulatory region sequence-specific DNA binding)	K09264 K09264; MADS-box transcription factor, plant	AIU99980.1	AIU99980.1 B-type MADS-box protein PI-1 [Anthurium andraeanum]	Q0HA25|MADS9_VITVI	Agamous-like MADS-box protein MADS9 OS=Vitis vinifera OX=29760 GN=MADS9 PE=2 SV=2	7.30879	7.05877	5.92908	8.6729	8.63612	13.4666	26.8868	16.1416	8.37367	9.39585	43.6703	8.93907	219	396	143	647	561	510	682	417	213	213	2844	734	-1.1367	0.00089665	0.0090792	0.16917	0.7828	0.99984	-1.3139	NA	NA	Azfi_s0003.g007732	XP_001701403.1	MQL87488.1	RAL41220.1	XP_010911271.1	Lminor_002371.mRNA1	XP_031502650.1	NP_001045012.1	XP_024374643.1	Spipo4G0113500.v2.290	unitig_578.g15757	KMZ73559.1	LOC_Os01g66030.2	6162	XP_006847167.2	AT5G20240
72	LOC_Os06g01890					OsFlower100	WausLG07.882	346	KOG0014	Transcription	GO:0045944(positive regulation of transcription by RNA polymerase II),GO:0006355(regulation of transcription, DNA-templated)	GO:0005634(nucleus)	GO:0003677(DNA binding),GO:0046983(protein dimerization activity),GO:0000977(RNA polymerase II regulatory region sequence-specific DNA binding),GO:0003700(DNA-binding transcription factor activity)	K09264 K09264; MADS-box transcription factor, plant	AIK66813.1	AIK66813.1 AGAMOUS-like MADS-box protein [Cocos nucifera]	F6I457|AG11C_VITVI	Agamous-like MADS-box protein AGL11 OS=Vitis vinifera OX=29760 GN=AGL11 PE=2 SV=1	0	0	0	0	0	0.171835	3.95336	0.332323	0	0	7.13788	0.024607	0	0	0	0	0	12	186	16	0	0	859	4	-8.852	0.0044212	0.029932	0.76719	NA	NA	-24.138	NA	NA	Azfi_s0003.g007710	-	MQL99933.1	RAL41554.1	XP_010908080.1	Lminor_017623.mRNA1	XP_031490989.1	NP_001045028.1	XP_024373424.1	Spipo4G0080000.v2.290	unitig_748.g8446	KMZ76229.1	LOC_Os01g66290.2	138786	NP_001292764.1	AT4G09960
73	LOC_Os06g06750					OsFlower100	WausLG14.664	241	KOG0014	Transcription	GO:0045944(positive regulation of transcription by RNA polymerase II),GO:0006355(regulation of transcription, DNA-templated)	GO:0005634(nucleus)	GO:0000977(RNA polymerase II regulatory region sequence-specific DNA binding),GO:0003677(DNA binding),GO:0046983(protein dimerization activity),GO:0003700(DNA-binding transcription factor activity)	K09264 K09264; MADS-box transcription factor, plant	ABK35281.1	ABK35281.1 MADS-box transcription factor AGL6a [Crocus sativus]	Q8LLR1|MADS3_VITVI	Agamous-like MADS-box protein MADS3 OS=Vitis vinifera OX=29760 GN=MADS3 PE=2 SV=1	1.61702	0.560754	2.60612	2.65619	4.62068	13.8299	16.6798	10.6709	12.7007	7.87712	23.0909	3.73515	63	41	81	255	386	672	544	354	415	229	1932	394	-2.6147	2.7452e-07	1.4841e-05	0.092209	0.87343	0.99984	-2.7105	1.1832e-05	0.00041085	Azfi_s0003.g007710	XP_001701403.1	MQL94783.1	RAL38653.1	XP_010911080.1	Lminor_009013.mRNA1	XP_031494811.1	NP_001047749.1	XP_024373424.1	Spipo11G0017500.v2.290	unitig_578.g15757	KMZ58465.1	LOC_Os02g45770.1	6158	NP_001292762.1	AT2G45650
74	LOC_Os06g11330					OsFlower100	WausLG20.301	257	KOG0014	Transcription	GO:0006355(regulation of transcription, DNA-templated),GO:0045944(positive regulation of transcription by RNA polymerase II)	GO:0005634(nucleus)	GO:0003700(DNA-binding transcription factor activity),GO:0000977(RNA polymerase II regulatory region sequence-specific DNA binding),GO:0003677(DNA binding),GO:0046983(protein dimerization activity)	K09260 MEF2A; MADS-box transcription enhancer factor 2A	AHM92095.1	AHM92095.1 MADS-box protein 19 [Erycina pusilla]	Q9XJ66|MAD22_ORYSJ	MADS-box transcription factor 22 OS=Oryza sativa subsp. japonica OX=39947 GN=MADS22 PE=2 SV=1	35.0743	35.1474	35.2245	34.5004	38.5928	14.7467	16.6073	26.1915	49.6533	40.4828	12.952	35.0565	1434	2693	1162	3516	3423	763	576	924	1724	1252	1153	3932	0.57158	0.048439	0.16464	0.53247	0.2093	0.99984	0.039262	0.91023	0.96521	Azfi_s0003.g007710	-	MQL87229.1	RAL46245.1	XP_010942684.1	Lminor_013639.mRNA1	XP_031492716.1	NP_001048193.1	XP_024373424.1	Spipo20G0020600.v2.290	unitig_0.g2055	KMZ59496.1	LOC_Os02g52340.1	138786	XP_011629321.1	AT2G22540
75	LOC_Os06g11970					OsFlower100	WausLG16.786	312	KOG0014	Transcription	-	-	-	K09260 MEF2A; MADS-box transcription enhancer factor 2A	XP_023911967.1	XP_023911967.1 agamous-like MADS-box protein AGL104 [Quercus suber]	Q9LM46|AG104_ARATH	Agamous-like MADS-box protein AGL104 OS=Arabidopsis thaliana OX=3702 GN=AGL104 PE=1 SV=1	0	0	0	0	0	0	0.414719	0.034476	0	0	0.531926	0	0	0	0	0	0	0	18	2	0	0	58	0	-5.4477	0.092169	0.2533	0.28473	NA	NA	-5.7437	NA	NA	-	-	-	RAL40565.1	XP_010939774.1	Lminor_013863.mRNA1	XP_031492786.1	NP_001057183.1	XP_024371368.1	-	-	KMZ64680.1	LOC_Os06g11970.1	-	XP_006827004.2	AT1G22130
76	LOC_Os06g22760					OsFlower100	WausLG11.549	169	KOG0014	Transcription	-	-	GO:0003677(DNA binding),GO:0046983(protein dimerization activity)	-	XP_009393007.1	XP_009393007.1 PREDICTED: agamous-like MADS-box protein AGL62 [Musa acuminata subsp. malaccensis]	Q9FKK2|AGL62_ARATH	Agamous-like MADS-box protein AGL62 OS=Arabidopsis thaliana OX=3702 GN=AGL62 PE=1 SV=1	0	0	0	0.029303	0.033789	0.09891	0	0	0.078839	0	0.067099	0	0	0	0	2	2	4	0	0	2	0	4	0	-1.8248	0.59399	0.79208	0.010703	0.99674	0.99984	-1.8496	0.58916	0.8018	Azfi_s0684.g082058	-	MQL73125.1	RAL44653.1	XP_010906925.2	Lminor_020988.mRNA1	XP_031484755.1	NP_001061866.1	XP_024365143.1	Spipo29G0029200.v2.290	unitig_0.g2055	KMZ66208.1	LOC_Os09g02830.1	6158	XP_006851090.3	AT4G36590
77	LOC_Os06g23950					OsFlower100	WausLG05.615	1197	KOG1050	Carbohydrate transport and metabolism	GO:0005992(trehalose biosynthetic process),GO:0045944(positive regulation of transcription by RNA polymerase II),GO:0006355(regulation of transcription, DNA-templated)	GO:0005634(nucleus)	GO:0003677(DNA binding),GO:0046983(protein dimerization activity),GO:0003824(catalytic activity),GO:0000977(RNA polymerase II regulatory region sequence-specific DNA binding),GO:0003700(DNA-binding transcription factor activity),GO:0003825(alpha,alpha-trehalose-phosphate synthase (UDP-forming) activity)	K16055 TPS; trehalose 6-phosphate synthase/phosphatase [EC:2.4.1.15 3.1.3.12]	OVA20909.1	OVA20909.1 Glycosyl transferase [Macleaya cordata]	Q9SYM4|TPS1_ARATH	Alpha,alpha-trehalose-phosphate synthase [UDP-forming] 1 OS=Arabidopsis thaliana OX=3702 GN=TPS1 PE=1 SV=1	3.82089	4.11845	7.55344	5.98948	6.57144	9.8769	13.9942	15.4724	7.39605	6.99669	17.0261	7.73433	729	1474	1163	2850	2721	2384	2264	2548	1199	1011	7076	4050	-1.0791	0.00032946	0.0042766	-0.18702	0.62916	0.99984	-0.8952	0.015427	0.082155	Azfi_s0167.g054479	XP_001692098.1	MQL72932.1	RAL50309.1	XP_019710086.1	Lminor_007853.mRNA1	XP_031488318.1	NP_001063104.1	XP_024377189.1	Spipo19G0001000.v2.290	unitig_746.g26837	KMZ65155.1	LOC_Os05g44210.1	138786	XP_020532076.1	AT1G78580
78	LOC_Os06g30810					OsFlower100	WausLG04.286	411	KOG0014	Transcription	-	-	GO:0003677(DNA binding),GO:0046983(protein dimerization activity)	-	XP_006282294.1	XP_006282294.1 agamous-like MADS-box protein AGL62 [Capsella rubella]	Q9FKK2|AGL62_ARATH	Agamous-like MADS-box protein AGL62 OS=Arabidopsis thaliana OX=3702 GN=AGL62 PE=1 SV=1	0	0	0	0	0	0	0.035685	0.06755	0	0	0.013195	0	0	0	0	0	0	0	2	4	0	0	2	0	-3.6406	0.28766	0.52824	-2.2671	0.50395	0.99984	-1.3828	0.69305	0.86005	Azfi_s0003.g007710	-	MQL95492.1	RAL45011.1	XP_010906925.2	Lminor_001771.mRNA1	XP_031486503.1	NP_001061866.1	XP_024365143.1	Spipo1G0115200.v2.290	unitig_578.g15757	KMZ66208.1	LOC_Os09g02830.1	138786	XP_006851090.3	AT5G60440
79	LOC_Os06g30830					OsFlower100	WausLG11.549	169	KOG0014	Transcription	-	-	GO:0003677(DNA binding),GO:0046983(protein dimerization activity)	-	XP_009393007.1	XP_009393007.1 PREDICTED: agamous-like MADS-box protein AGL62 [Musa acuminata subsp. malaccensis]	Q9FKK2|AGL62_ARATH	Agamous-like MADS-box protein AGL62 OS=Arabidopsis thaliana OX=3702 GN=AGL62 PE=1 SV=1	0	0	0	0.029303	0.033789	0.09891	0	0	0.078839	0	0.067099	0	0	0	0	2	2	4	0	0	2	0	4	0	-1.8248	0.59399	0.79208	0.010703	0.99674	0.99984	-1.8496	0.58916	0.8018	Azfi_s0684.g082058	-	MQL73125.1	RAL44653.1	XP_010906925.2	Lminor_020988.mRNA1	XP_031484755.1	NP_001061866.1	XP_024365143.1	Spipo29G0029200.v2.290	unitig_0.g2055	KMZ66208.1	LOC_Os09g02830.1	6158	XP_006851090.3	AT4G36590
80	LOC_Os06g45650					OsFlower100	WausLG14.664	241	KOG0014	Transcription	GO:0045944(positive regulation of transcription by RNA polymerase II),GO:0006355(regulation of transcription, DNA-templated)	GO:0005634(nucleus)	GO:0000977(RNA polymerase II regulatory region sequence-specific DNA binding),GO:0003677(DNA binding),GO:0046983(protein dimerization activity),GO:0003700(DNA-binding transcription factor activity)	K09264 K09264; MADS-box transcription factor, plant	ABK35281.1	ABK35281.1 MADS-box transcription factor AGL6a [Crocus sativus]	Q8LLR1|MADS3_VITVI	Agamous-like MADS-box protein MADS3 OS=Vitis vinifera OX=29760 GN=MADS3 PE=2 SV=1	1.61702	0.560754	2.60612	2.65619	4.62068	13.8299	16.6798	10.6709	12.7007	7.87712	23.0909	3.73515	63	41	81	255	386	672	544	354	415	229	1932	394	-2.6147	2.7452e-07	1.4841e-05	0.092209	0.87343	0.99984	-2.7105	1.1832e-05	0.00041085	Azfi_s0003.g007710	XP_001701403.1	MQL94783.1	RAL38653.1	XP_010911080.1	Lminor_009013.mRNA1	XP_031494811.1	NP_001047749.1	XP_024373424.1	Spipo11G0017500.v2.290	unitig_578.g15757	KMZ58465.1	LOC_Os02g45770.1	6158	NP_001292762.1	AT2G45650
81	LOC_Os06g49840					OsFlower100	WausLG14.745	198	KOG0014	Transcription	GO:0006355(regulation of transcription, DNA-templated)	GO:0005634(nucleus)	GO:0003700(DNA-binding transcription factor activity),GO:0003677(DNA binding),GO:0046983(protein dimerization activity)	K09264 K09264; MADS-box transcription factor, plant	BAO00919.1	BAO00919.1 DEF-like protein [Orchis italica]	Q944S9|MAD16_ORYSJ	MADS-box transcription factor 16 OS=Oryza sativa subsp. japonica OX=39947 GN=MADS16 PE=1 SV=2	0.14832	0.361013	0.234556	0.123547	0.736594	6.75758	12.2246	9.08259	0.504911	0.812854	16.0866	0.533577	5	22	6	10	51	270	327	247	14	20	1104	47	-4.9761	6.5029e-12	1.6629e-09	-0.58951	0.59742	0.99984	-4.3979	NA	NA	Azfi_s0003.g007710	-	MQM14120.1	RAL53119.1	NP_001290512.1	Lminor_016876.mRNA1	XP_031496271.1	NP_001058560.1	XP_024374643.1	Spipo11G0023300.v2.290	-	KMZ69906.1	LOC_Os06g49840.1	-	XP_011628954.1	-
82	LOC_Os07g01820					OsFlower100	WausLG04.1118	259	KOG0014	Transcription	GO:0006355(regulation of transcription, DNA-templated),GO:0045944(positive regulation of transcription by RNA polymerase II)	GO:0005634(nucleus)	GO:0003700(DNA-binding transcription factor activity),GO:0000977(RNA polymerase II regulatory region sequence-specific DNA binding),GO:0003677(DNA binding),GO:0046983(protein dimerization activity)	K09264 K09264; MADS-box transcription factor, plant	AIU99979.1	AIU99979.1 A-type MADS-box protein FUL1 [Anthurium andraeanum]	Q6E6S7|AP1_VITVI	Agamous-like MADS-box protein AP1 OS=Vitis vinifera OX=29760 GN=AP1 PE=2 SV=1	0.734636	1.42841	0.229619	0.124596	5.01755	30.8302	27.0821	13.9558	5.63909	2.12354	45.364	1.18254	31	111	8	13	450	1611	949	498	198	67	4080	134	-4.8767	1.1365e-11	2.5787e-09	-0.43428	0.71252	0.99984	-4.4531	0.00041998	0.0060379	Azfi_s0003.g007710	XP_001701403.1	MQM06022.1	RAL41220.1	XP_010936436.1	Lminor_011989.mRNA1	XP_031493397.1	NP_001060225.1	XP_024374643.1	Spipo9G0016400.v2.290	unitig_0.g2055	KMZ60996.1	LOC_Os07g41370.1	138786	XP_006856356.1	AT1G69120
83	LOC_Os07g04170					OsFlower100	WausLG04.286	411	KOG0014	Transcription	-	-	GO:0003677(DNA binding),GO:0046983(protein dimerization activity)	-	XP_006282294.1	XP_006282294.1 agamous-like MADS-box protein AGL62 [Capsella rubella]	Q9FKK2|AGL62_ARATH	Agamous-like MADS-box protein AGL62 OS=Arabidopsis thaliana OX=3702 GN=AGL62 PE=1 SV=1	0	0	0	0	0	0	0.035685	0.06755	0	0	0.013195	0	0	0	0	0	0	0	2	4	0	0	2	0	-3.6406	0.28766	0.52824	-2.2671	0.50395	0.99984	-1.3828	0.69305	0.86005	Azfi_s0003.g007710	-	MQL95492.1	RAL45011.1	XP_010906925.2	Lminor_001771.mRNA1	XP_031486503.1	NP_001061866.1	XP_024365143.1	Spipo1G0115200.v2.290	unitig_578.g15757	KMZ66208.1	LOC_Os09g02830.1	138786	XP_006851090.3	AT5G60440
84	LOC_Os07g41370					OsFlower100	WausLG04.1118	259	KOG0014	Transcription	GO:0006355(regulation of transcription, DNA-templated),GO:0045944(positive regulation of transcription by RNA polymerase II)	GO:0005634(nucleus)	GO:0003700(DNA-binding transcription factor activity),GO:0000977(RNA polymerase II regulatory region sequence-specific DNA binding),GO:0003677(DNA binding),GO:0046983(protein dimerization activity)	K09264 K09264; MADS-box transcription factor, plant	AIU99979.1	AIU99979.1 A-type MADS-box protein FUL1 [Anthurium andraeanum]	Q6E6S7|AP1_VITVI	Agamous-like MADS-box protein AP1 OS=Vitis vinifera OX=29760 GN=AP1 PE=2 SV=1	0.734636	1.42841	0.229619	0.124596	5.01755	30.8302	27.0821	13.9558	5.63909	2.12354	45.364	1.18254	31	111	8	13	450	1611	949	498	198	67	4080	134	-4.8767	1.1365e-11	2.5787e-09	-0.43428	0.71252	0.99984	-4.4531	0.00041998	0.0060379	Azfi_s0003.g007710	XP_001701403.1	MQM06022.1	RAL41220.1	XP_010936436.1	Lminor_011989.mRNA1	XP_031493397.1	NP_001060225.1	XP_024374643.1	Spipo9G0016400.v2.290	unitig_0.g2055	KMZ60996.1	LOC_Os07g41370.1	138786	XP_006856356.1	AT1G69120
85	LOC_Os08g02070					OsFlower100	WausLG07.882	346	KOG0014	Transcription	GO:0045944(positive regulation of transcription by RNA polymerase II),GO:0006355(regulation of transcription, DNA-templated)	GO:0005634(nucleus)	GO:0003677(DNA binding),GO:0046983(protein dimerization activity),GO:0000977(RNA polymerase II regulatory region sequence-specific DNA binding),GO:0003700(DNA-binding transcription factor activity)	K09264 K09264; MADS-box transcription factor, plant	AIK66813.1	AIK66813.1 AGAMOUS-like MADS-box protein [Cocos nucifera]	F6I457|AG11C_VITVI	Agamous-like MADS-box protein AGL11 OS=Vitis vinifera OX=29760 GN=AGL11 PE=2 SV=1	0	0	0	0	0	0.171835	3.95336	0.332323	0	0	7.13788	0.024607	0	0	0	0	0	12	186	16	0	0	859	4	-8.852	0.0044212	0.029932	0.76719	NA	NA	-24.138	NA	NA	Azfi_s0003.g007710	-	MQL99933.1	RAL41554.1	XP_010908080.1	Lminor_017623.mRNA1	XP_031490989.1	NP_001045028.1	XP_024373424.1	Spipo4G0080000.v2.290	unitig_748.g8446	KMZ76229.1	LOC_Os01g66290.2	138786	NP_001292764.1	AT4G09960
86	LOC_Os08g20440					OsFlower100
87	LOC_Os08g33488					OsFlower100	WausLG05.615	1197	KOG1050	Carbohydrate transport and metabolism	GO:0005992(trehalose biosynthetic process),GO:0045944(positive regulation of transcription by RNA polymerase II),GO:0006355(regulation of transcription, DNA-templated)	GO:0005634(nucleus)	GO:0003677(DNA binding),GO:0046983(protein dimerization activity),GO:0003824(catalytic activity),GO:0000977(RNA polymerase II regulatory region sequence-specific DNA binding),GO:0003700(DNA-binding transcription factor activity),GO:0003825(alpha,alpha-trehalose-phosphate synthase (UDP-forming) activity)	K16055 TPS; trehalose 6-phosphate synthase/phosphatase [EC:2.4.1.15 3.1.3.12]	OVA20909.1	OVA20909.1 Glycosyl transferase [Macleaya cordata]	Q9SYM4|TPS1_ARATH	Alpha,alpha-trehalose-phosphate synthase [UDP-forming] 1 OS=Arabidopsis thaliana OX=3702 GN=TPS1 PE=1 SV=1	3.82089	4.11845	7.55344	5.98948	6.57144	9.8769	13.9942	15.4724	7.39605	6.99669	17.0261	7.73433	729	1474	1163	2850	2721	2384	2264	2548	1199	1011	7076	4050	-1.0791	0.00032946	0.0042766	-0.18702	0.62916	0.99984	-0.8952	0.015427	0.082155	Azfi_s0167.g054479	XP_001692098.1	MQL72932.1	RAL50309.1	XP_019710086.1	Lminor_007853.mRNA1	XP_031488318.1	NP_001063104.1	XP_024377189.1	Spipo19G0001000.v2.290	unitig_746.g26837	KMZ65155.1	LOC_Os05g44210.1	138786	XP_020532076.1	AT1G78580
88	LOC_Os08g38590					OsFlower100	WausLG05.615	1197	KOG1050	Carbohydrate transport and metabolism	GO:0005992(trehalose biosynthetic process),GO:0045944(positive regulation of transcription by RNA polymerase II),GO:0006355(regulation of transcription, DNA-templated)	GO:0005634(nucleus)	GO:0003677(DNA binding),GO:0046983(protein dimerization activity),GO:0003824(catalytic activity),GO:0000977(RNA polymerase II regulatory region sequence-specific DNA binding),GO:0003700(DNA-binding transcription factor activity),GO:0003825(alpha,alpha-trehalose-phosphate synthase (UDP-forming) activity)	K16055 TPS; trehalose 6-phosphate synthase/phosphatase [EC:2.4.1.15 3.1.3.12]	OVA20909.1	OVA20909.1 Glycosyl transferase [Macleaya cordata]	Q9SYM4|TPS1_ARATH	Alpha,alpha-trehalose-phosphate synthase [UDP-forming] 1 OS=Arabidopsis thaliana OX=3702 GN=TPS1 PE=1 SV=1	3.82089	4.11845	7.55344	5.98948	6.57144	9.8769	13.9942	15.4724	7.39605	6.99669	17.0261	7.73433	729	1474	1163	2850	2721	2384	2264	2548	1199	1011	7076	4050	-1.0791	0.00032946	0.0042766	-0.18702	0.62916	0.99984	-0.8952	0.015427	0.082155	Azfi_s0167.g054479	XP_001692098.1	MQL72932.1	RAL50309.1	XP_019710086.1	Lminor_007853.mRNA1	XP_031488318.1	NP_001063104.1	XP_024377189.1	Spipo19G0001000.v2.290	unitig_746.g26837	KMZ65155.1	LOC_Os05g44210.1	138786	XP_020532076.1	AT1G78580
89	LOC_Os08g41950					OsFlower100	WausLG08.1106	247	KOG0014	Transcription	GO:0006355(regulation of transcription, DNA-templated),GO:0045944(positive regulation of transcription by RNA polymerase II)	GO:0005634(nucleus)	GO:0003700(DNA-binding transcription factor activity),GO:0003677(DNA binding),GO:0046983(protein dimerization activity),GO:0000977(RNA polymerase II regulatory region sequence-specific DNA binding)	K09264 K09264; MADS-box transcription factor, plant	AHM92082.1	AHM92082.1 MADS-box protein 6 [Erycina pusilla]	Q8LLR2|MADS2_VITVI	Agamous-like MADS-box protein MADS2 OS=Vitis vinifera OX=29760 GN=MADS2 PE=2 SV=2	0	0	0.112988	0.019847	0.030842	9.91706	17.3739	7.21085	0	0	24.2604	0	0	0	4	2	3	495	581	246	0	0	2083	0	-8.0368	3.9125e-06	0.00013023	-0.42282	0.8909	0.99984	-7.5516	NA	NA	Azfi_s0003.g007732	XP_001701403.1	MQL94783.1	RAL46787.1	XP_010936438.1	Lminor_015985.mRNA1	XP_031491649.1	NP_001049376.1	XP_024373424.1	Spipo2G0082200.v2.290	unitig_0.g2055	KMZ74489.1	LOC_Os03g11614.1	138786	NP_001292758.1	-
90	LOC_Os08g41960					OsFlower100	WausLG07.882	346	KOG0014	Transcription	GO:0045944(positive regulation of transcription by RNA polymerase II),GO:0006355(regulation of transcription, DNA-templated)	GO:0005634(nucleus)	GO:0003677(DNA binding),GO:0046983(protein dimerization activity),GO:0000977(RNA polymerase II regulatory region sequence-specific DNA binding),GO:0003700(DNA-binding transcription factor activity)	K09264 K09264; MADS-box transcription factor, plant	AIK66813.1	AIK66813.1 AGAMOUS-like MADS-box protein [Cocos nucifera]	F6I457|AG11C_VITVI	Agamous-like MADS-box protein AGL11 OS=Vitis vinifera OX=29760 GN=AGL11 PE=2 SV=1	0	0	0	0	0	0.171835	3.95336	0.332323	0	0	7.13788	0.024607	0	0	0	0	0	12	186	16	0	0	859	4	-8.852	0.0044212	0.029932	0.76719	NA	NA	-24.138	NA	NA	Azfi_s0003.g007710	-	MQL99933.1	RAL41554.1	XP_010908080.1	Lminor_017623.mRNA1	XP_031490989.1	NP_001045028.1	XP_024373424.1	Spipo4G0080000.v2.290	unitig_748.g8446	KMZ76229.1	LOC_Os01g66290.2	138786	NP_001292764.1	AT4G09960
91	LOC_Os09g02780					OsFlower100	WausLG11.549	169	KOG0014	Transcription	-	-	GO:0003677(DNA binding),GO:0046983(protein dimerization activity)	-	XP_009393007.1	XP_009393007.1 PREDICTED: agamous-like MADS-box protein AGL62 [Musa acuminata subsp. malaccensis]	Q9FKK2|AGL62_ARATH	Agamous-like MADS-box protein AGL62 OS=Arabidopsis thaliana OX=3702 GN=AGL62 PE=1 SV=1	0	0	0	0.029303	0.033789	0.09891	0	0	0.078839	0	0.067099	0	0	0	0	2	2	4	0	0	2	0	4	0	-1.8248	0.59399	0.79208	0.010703	0.99674	0.99984	-1.8496	0.58916	0.8018	Azfi_s0684.g082058	-	MQL73125.1	RAL44653.1	XP_010906925.2	Lminor_020988.mRNA1	XP_031484755.1	NP_001061866.1	XP_024365143.1	Spipo29G0029200.v2.290	unitig_0.g2055	KMZ66208.1	LOC_Os09g02830.1	6158	XP_006851090.3	AT4G36590
92	LOC_Os09g02830					OsFlower100	WausLG11.549	169	KOG0014	Transcription	-	-	GO:0003677(DNA binding),GO:0046983(protein dimerization activity)	-	XP_009393007.1	XP_009393007.1 PREDICTED: agamous-like MADS-box protein AGL62 [Musa acuminata subsp. malaccensis]	Q9FKK2|AGL62_ARATH	Agamous-like MADS-box protein AGL62 OS=Arabidopsis thaliana OX=3702 GN=AGL62 PE=1 SV=1	0	0	0	0.029303	0.033789	0.09891	0	0	0.078839	0	0.067099	0	0	0	0	2	2	4	0	0	2	0	4	0	-1.8248	0.59399	0.79208	0.010703	0.99674	0.99984	-1.8496	0.58916	0.8018	Azfi_s0684.g082058	-	MQL73125.1	RAL44653.1	XP_010906925.2	Lminor_020988.mRNA1	XP_031484755.1	NP_001061866.1	XP_024365143.1	Spipo29G0029200.v2.290	unitig_0.g2055	KMZ66208.1	LOC_Os09g02830.1	6158	XP_006851090.3	AT4G36590
93	LOC_Os09g32948					OsFlower100	WausLG14.664	241	KOG0014	Transcription	GO:0045944(positive regulation of transcription by RNA polymerase II),GO:0006355(regulation of transcription, DNA-templated)	GO:0005634(nucleus)	GO:0000977(RNA polymerase II regulatory region sequence-specific DNA binding),GO:0003677(DNA binding),GO:0046983(protein dimerization activity),GO:0003700(DNA-binding transcription factor activity)	K09264 K09264; MADS-box transcription factor, plant	ABK35281.1	ABK35281.1 MADS-box transcription factor AGL6a [Crocus sativus]	Q8LLR1|MADS3_VITVI	Agamous-like MADS-box protein MADS3 OS=Vitis vinifera OX=29760 GN=MADS3 PE=2 SV=1	1.61702	0.560754	2.60612	2.65619	4.62068	13.8299	16.6798	10.6709	12.7007	7.87712	23.0909	3.73515	63	41	81	255	386	672	544	354	415	229	1932	394	-2.6147	2.7452e-07	1.4841e-05	0.092209	0.87343	0.99984	-2.7105	1.1832e-05	0.00041085	Azfi_s0003.g007710	XP_001701403.1	MQL94783.1	RAL38653.1	XP_010911080.1	Lminor_009013.mRNA1	XP_031494811.1	NP_001047749.1	XP_024373424.1	Spipo11G0017500.v2.290	unitig_578.g15757	KMZ58465.1	LOC_Os02g45770.1	6158	NP_001292762.1	AT2G45650
94	LOC_Os10g39130					OsFlower100	WausLG14.664	241	KOG0014	Transcription	GO:0045944(positive regulation of transcription by RNA polymerase II),GO:0006355(regulation of transcription, DNA-templated)	GO:0005634(nucleus)	GO:0000977(RNA polymerase II regulatory region sequence-specific DNA binding),GO:0003677(DNA binding),GO:0046983(protein dimerization activity),GO:0003700(DNA-binding transcription factor activity)	K09264 K09264; MADS-box transcription factor, plant	ABK35281.1	ABK35281.1 MADS-box transcription factor AGL6a [Crocus sativus]	Q8LLR1|MADS3_VITVI	Agamous-like MADS-box protein MADS3 OS=Vitis vinifera OX=29760 GN=MADS3 PE=2 SV=1	1.61702	0.560754	2.60612	2.65619	4.62068	13.8299	16.6798	10.6709	12.7007	7.87712	23.0909	3.73515	63	41	81	255	386	672	544	354	415	229	1932	394	-2.6147	2.7452e-07	1.4841e-05	0.092209	0.87343	0.99984	-2.7105	1.1832e-05	0.00041085	Azfi_s0003.g007710	XP_001701403.1	MQL94783.1	RAL38653.1	XP_010911080.1	Lminor_009013.mRNA1	XP_031494811.1	NP_001047749.1	XP_024373424.1	Spipo11G0017500.v2.290	unitig_578.g15757	KMZ58465.1	LOC_Os02g45770.1	6158	NP_001292762.1	AT2G45650
95	LOC_Os11g43740					OsFlower100	WausLG01.1055	1828	-	-	-	-	-	-	XP_009384953.1	XP_009384953.1 PREDICTED: mediator of RNA polymerase II transcription subunit 33A-like [Musa acuminata subsp. malaccensis]	Q9LUG9|MD33A_ARATH	Mediator of RNA polymerase II transcription subunit 33A OS=Arabidopsis thaliana OX=3702 GN=MED33A PE=1 SV=1	7.7018	8.00007	8.40067	8.16887	8.41384	8.04037	8.17557	8.81874	6.76235	8.29935	7.50857	9.09138	2250	4382	1980	5951	5333	2972	2025	2223	1678	1835	4777	7287	-0.028511	0.64319	0.82112	-0.06579	0.51597	0.99984	0.036499	0.72709	0.88064	Azfi_s0002.g001108	-	MQL96346.1	RAL43521.1	XP_010938078.1	Lminor_005009.mRNA1	XP_031486817.1	NP_001060654.1	XP_024398960.1	Spipo3G0009600.v2.290	unitig_749.g13744	KMZ70942.1	LOC_Os07g48350.1	-	XP_006842623.1	-
96	LOC_Os12g10520					OsFlower100	WausLG07.882	346	KOG0014	Transcription	GO:0045944(positive regulation of transcription by RNA polymerase II),GO:0006355(regulation of transcription, DNA-templated)	GO:0005634(nucleus)	GO:0003677(DNA binding),GO:0046983(protein dimerization activity),GO:0000977(RNA polymerase II regulatory region sequence-specific DNA binding),GO:0003700(DNA-binding transcription factor activity)	K09264 K09264; MADS-box transcription factor, plant	AIK66813.1	AIK66813.1 AGAMOUS-like MADS-box protein [Cocos nucifera]	F6I457|AG11C_VITVI	Agamous-like MADS-box protein AGL11 OS=Vitis vinifera OX=29760 GN=AGL11 PE=2 SV=1	0	0	0	0	0	0.171835	3.95336	0.332323	0	0	7.13788	0.024607	0	0	0	0	0	12	186	16	0	0	859	4	-8.852	0.0044212	0.029932	0.76719	NA	NA	-24.138	NA	NA	Azfi_s0003.g007710	-	MQL99933.1	RAL41554.1	XP_010908080.1	Lminor_017623.mRNA1	XP_031490989.1	NP_001045028.1	XP_024373424.1	Spipo4G0080000.v2.290	unitig_748.g8446	KMZ76229.1	LOC_Os01g66290.2	138786	NP_001292764.1	AT4G09960
97	LOC_Os12g10540					OsFlower100	WausLG07.882	346	KOG0014	Transcription	GO:0045944(positive regulation of transcription by RNA polymerase II),GO:0006355(regulation of transcription, DNA-templated)	GO:0005634(nucleus)	GO:0003677(DNA binding),GO:0046983(protein dimerization activity),GO:0000977(RNA polymerase II regulatory region sequence-specific DNA binding),GO:0003700(DNA-binding transcription factor activity)	K09264 K09264; MADS-box transcription factor, plant	AIK66813.1	AIK66813.1 AGAMOUS-like MADS-box protein [Cocos nucifera]	F6I457|AG11C_VITVI	Agamous-like MADS-box protein AGL11 OS=Vitis vinifera OX=29760 GN=AGL11 PE=2 SV=1	0	0	0	0	0	0.171835	3.95336	0.332323	0	0	7.13788	0.024607	0	0	0	0	0	12	186	16	0	0	859	4	-8.852	0.0044212	0.029932	0.76719	NA	NA	-24.138	NA	NA	Azfi_s0003.g007710	-	MQL99933.1	RAL41554.1	XP_010908080.1	Lminor_017623.mRNA1	XP_031490989.1	NP_001045028.1	XP_024373424.1	Spipo4G0080000.v2.290	unitig_748.g8446	KMZ76229.1	LOC_Os01g66290.2	138786	NP_001292764.1	AT4G09960
98	LOC_Os12g21850					OsFlower100	WausLG11.549	169	KOG0014	Transcription	-	-	GO:0003677(DNA binding),GO:0046983(protein dimerization activity)	-	XP_009393007.1	XP_009393007.1 PREDICTED: agamous-like MADS-box protein AGL62 [Musa acuminata subsp. malaccensis]	Q9FKK2|AGL62_ARATH	Agamous-like MADS-box protein AGL62 OS=Arabidopsis thaliana OX=3702 GN=AGL62 PE=1 SV=1	0	0	0	0.029303	0.033789	0.09891	0	0	0.078839	0	0.067099	0	0	0	0	2	2	4	0	0	2	0	4	0	-1.8248	0.59399	0.79208	0.010703	0.99674	0.99984	-1.8496	0.58916	0.8018	Azfi_s0684.g082058	-	MQL73125.1	RAL44653.1	XP_010906925.2	Lminor_020988.mRNA1	XP_031484755.1	NP_001061866.1	XP_024365143.1	Spipo29G0029200.v2.290	unitig_0.g2055	KMZ66208.1	LOC_Os09g02830.1	6158	XP_006851090.3	AT4G36590
99	LOC_Os12g21880					OsFlower100	WausLG20.301	257	KOG0014	Transcription	GO:0006355(regulation of transcription, DNA-templated),GO:0045944(positive regulation of transcription by RNA polymerase II)	GO:0005634(nucleus)	GO:0003700(DNA-binding transcription factor activity),GO:0000977(RNA polymerase II regulatory region sequence-specific DNA binding),GO:0003677(DNA binding),GO:0046983(protein dimerization activity)	K09260 MEF2A; MADS-box transcription enhancer factor 2A	AHM92095.1	AHM92095.1 MADS-box protein 19 [Erycina pusilla]	Q9XJ66|MAD22_ORYSJ	MADS-box transcription factor 22 OS=Oryza sativa subsp. japonica OX=39947 GN=MADS22 PE=2 SV=1	35.0743	35.1474	35.2245	34.5004	38.5928	14.7467	16.6073	26.1915	49.6533	40.4828	12.952	35.0565	1434	2693	1162	3516	3423	763	576	924	1724	1252	1153	3932	0.57158	0.048439	0.16464	0.53247	0.2093	0.99984	0.039262	0.91023	0.96521	Azfi_s0003.g007710	-	MQL87229.1	RAL46245.1	XP_010942684.1	Lminor_013639.mRNA1	XP_031492716.1	NP_001048193.1	XP_024373424.1	Spipo20G0020600.v2.290	unitig_0.g2055	KMZ59496.1	LOC_Os02g52340.1	138786	XP_011629321.1	AT2G22540
100	LOC_Os12g31748					OsFlower100	WausLG04.1118	259	KOG0014	Transcription	GO:0006355(regulation of transcription, DNA-templated),GO:0045944(positive regulation of transcription by RNA polymerase II)	GO:0005634(nucleus)	GO:0003700(DNA-binding transcription factor activity),GO:0000977(RNA polymerase II regulatory region sequence-specific DNA binding),GO:0003677(DNA binding),GO:0046983(protein dimerization activity)	K09264 K09264; MADS-box transcription factor, plant	AIU99979.1	AIU99979.1 A-type MADS-box protein FUL1 [Anthurium andraeanum]	Q6E6S7|AP1_VITVI	Agamous-like MADS-box protein AP1 OS=Vitis vinifera OX=29760 GN=AP1 PE=2 SV=1	0.734636	1.42841	0.229619	0.124596	5.01755	30.8302	27.0821	13.9558	5.63909	2.12354	45.364	1.18254	31	111	8	13	450	1611	949	498	198	67	4080	134	-4.8767	1.1365e-11	2.5787e-09	-0.43428	0.71252	0.99984	-4.4531	0.00041998	0.0060379	Azfi_s0003.g007710	XP_001701403.1	MQM06022.1	RAL41220.1	XP_010936436.1	Lminor_011989.mRNA1	XP_031493397.1	NP_001060225.1	XP_024374643.1	Spipo9G0016400.v2.290	unitig_0.g2055	KMZ60996.1	LOC_Os07g41370.1	138786	XP_006856356.1	AT1G69120
101	LOC_Os01g54620		CESA4			OsRoot	WausLG05.1549	959	-	-	GO:0030244(cellulose biosynthetic process)	GO:0016020(membrane)	GO:0016760(cellulose synthase (UDP-forming) activity)	K10999 CESA; cellulose synthase A [EC:2.4.1.12]	XP_010914890.1	XP_010914890.1 PREDICTED: probable cellulose synthase A catalytic subunit 1 [UDP-forming] [Elaeis guineensis]	Q6AT26|CESA1_ORYSJ	Probable cellulose synthase A catalytic subunit 1 [UDP-forming] OS=Oryza sativa subsp. japonica OX=39947 GN=CESA1 PE=2 SV=1	225.779	234.604	234.765	265.745	331.804	319.246	258.952	288.122	386.261	353.13	273.99	319.601	34645	67500	29058	101694	110484	61977	33689	38151	50346	41010	91578	134582	-0.29795	0.02125	0.093919	0.16486	0.26157	0.99984	-0.46383	0.00074908	0.0092754	Azfi_s0230.g059145	XP_001692760.1	MQM03909.1	RAL52841.1	XP_010925238.1	Lminor_002852.mRNA1	XP_031487447.1	NP_001054788.1	XP_024385029.1	Spipo27G0020300.v2.290	unitig_37.g12935	KMZ59946.1	LOC_Os05g08370.1	259007	XP_006842872.1	AT4G32410
102	LOC_Os10g32980		CESA7			OsRoot	WausLG14.216	1304	-	-	GO:0030244(cellulose biosynthetic process)	GO:0016020(membrane)	GO:0003676(nucleic acid binding),GO:0016760(cellulose synthase (UDP-forming) activity)	K10999 CESA; cellulose synthase A [EC:2.4.1.12]	XP_008790520.1	XP_008790520.1 probable cellulose synthase A catalytic subunit 8 [UDP-forming] [Phoenix dactylifera]	Q84ZN6|CESA8_ORYSJ	Probable cellulose synthase A catalytic subunit 8 [UDP-forming] OS=Oryza sativa subsp. japonica OX=39947 GN=CESA8 PE=1 SV=1	47.2119	55.5899	58.5819	67.1003	63.7352	53.6598	53.4723	50.0122	87.0604	67.9895	45.6887	68.2846	9841	21726	9850	34879	28827	14150	9450	8995	15414	10725	20743	39057	0.067055	0.64487	0.82268	0.29181	0.14019	0.99984	-0.22614	0.27753	0.54757	Azfi_s0230.g059145	XP_001701092.1	MQL79100.1	RAL52841.1	XP_029117067.1	Lminor_010489.mRNA1	XP_031472952.1	NP_001059162.1	XP_024385029.1	Spipo2G0071200.v2.290	unitig_26.g9280	KMZ74363.1	LOC_Os07g10770.1	259007	XP_020519698.1	AT5G05170
103	LOC_Os09g25490		CESA9			OsRoot	WausLG14.216	1304	-	-	GO:0030244(cellulose biosynthetic process)	GO:0016020(membrane)	GO:0003676(nucleic acid binding),GO:0016760(cellulose synthase (UDP-forming) activity)	K10999 CESA; cellulose synthase A [EC:2.4.1.12]	XP_008790520.1	XP_008790520.1 probable cellulose synthase A catalytic subunit 8 [UDP-forming] [Phoenix dactylifera]	Q84ZN6|CESA8_ORYSJ	Probable cellulose synthase A catalytic subunit 8 [UDP-forming] OS=Oryza sativa subsp. japonica OX=39947 GN=CESA8 PE=1 SV=1	47.2119	55.5899	58.5819	67.1003	63.7352	53.6598	53.4723	50.0122	87.0604	67.9895	45.6887	68.2846	9841	21726	9850	34879	28827	14150	9450	8995	15414	10725	20743	39057	0.067055	0.64487	0.82268	0.29181	0.14019	0.99984	-0.22614	0.27753	0.54757	Azfi_s0230.g059145	XP_001701092.1	MQL79100.1	RAL52841.1	XP_029117067.1	Lminor_010489.mRNA1	XP_031472952.1	NP_001059162.1	XP_024385029.1	Spipo2G0071200.v2.290	unitig_26.g9280	KMZ74363.1	LOC_Os07g10770.1	259007	XP_020519698.1	AT5G05170
104	LOC_Os07g49370		IRX9			OsRoot	WausLG01.816	270	KOG1476	Posttranslational modification, protein turnover, chaperones	-	GO:0016020(membrane)	GO:0015018(galactosylgalactosylxylosylprotein 3-beta-glucuronosyltransferase activity)	K20869 IRX9; putative beta-1,4-xylosyltransferase IRX9 [EC:2.4.2.-]	CBI32696.3	CBI32696.3 unnamed protein product, partial [Vitis vinifera]	Q10N05|GT32_ORYSJ	Probable glucuronosyltransferase Os03g0287800 OS=Oryza sativa subsp. japonica OX=39947 GN=Os03g0287800 PE=3 SV=1	30.1933	29.7146	12.3919	22.2513	17.2411	59.046	43.7861	36.9463	19.581	34.3087	21.5745	36.931	1309	2414	434	2405	1621	3237	1609	1382	721	1125	2036	4391	-0.70259	0.085442	0.24068	-0.49045	0.19537	0.99984	-0.21337	0.53234	0.76819	Azfi_s0043.g026975	-	MQL84082.1	RAL53669.1	XP_010937800.1	Lminor_004921.mRNA1	XP_031474781.1	NP_001049780.2	XP_024370762.1	Spipo29G0019200.v2.290	unitig_22.g5084	KMZ58583.1	LOC_Os03g17850.1	-	XP_006843296.2	AT2G37090
105	LOC_Os01g70200		IRX10			OsRoot	WausLG06.612	416	KOG1021	Cell wall/membrane/envelope biogenesis; Extracellular structures; Carbohydrate transport and metabolism	GO:0006486(protein glycosylation)	-	GO:0016757(transferase activity, transferring glycosyl groups)	K20870 IRX10; putative beta-1,4-xylosyltransferase IRX10 [EC:2.4.2.-]	XP_020098260.1	XP_020098260.1 probable beta-1,4-xylosyltransferase IRX10L isoform X2 [Ananas comosus]	Q940Q8|IX10L_ARATH	Probable beta-1,4-xylosyltransferase IRX10L OS=Arabidopsis thaliana OX=3702 GN=IRX10L PE=2 SV=1	46.7142	56.1882	39.2795	45.7157	54.3758	74.4236	77.9178	60.2007	55.1292	77.8152	48.7226	80.2384	3116	7027	2114	7604	7870	6280	4406	3465	3124	3928	7079	14686	-0.48227	0.014548	0.071395	-0.027683	0.89526	0.99984	-0.45592	0.026863	0.1211	Azfi_s0198.g057414	XP_001693329.1	MQL79367.1	RAL50001.1	XP_010909287.1	Lminor_011708.mRNA1	XP_031474485.1	NP_001052673.1	XP_024368955.1	Spipo13G0022500.v2.290	unitig_62.g23576	KMZ68407.1	LOC_Os01g70200.1	201918	XP_006844453.1	AT5G61840
106	LOC_Os06g47340		IRX14			OsRoot	WausLG01.399	455	KOG1476	Posttranslational modification, protein turnover, chaperones	-	GO:0016020(membrane)	GO:0015018(galactosylgalactosylxylosylprotein 3-beta-glucuronosyltransferase activity)	K20871 IRX14; putative beta-1,4-xylosyltransferase IRX14 [EC:2.4.2.-]	XP_010679530.1	XP_010679530.1 PREDICTED: probable beta-1,4-xylosyltransferase IRX14 [Beta vulgaris subsp. vulgaris]	Q9FH90|IX14H_ARATH	Probable beta-1,4-xylosyltransferase IRX14H OS=Arabidopsis thaliana OX=3702 GN=IRX14H PE=2 SV=1	85.7723	92.8808	49.1677	91.4912	84.6314	139.181	121.428	142.853	97.3071	126.546	62.3884	137.426	6262	12715	2896	16658	13408	12856	7516	9000	6035	6993	9922	27533	-0.57893	0.030055	0.11894	-0.20496	0.43606	0.99984	-0.37537	0.20558	0.45932	Azfi_s0004.g008338	-	MQM22905.1	RAL46705.1	XP_019701523.1	Lminor_002757.mRNA1	XP_031495431.1	NP_001058411.1	XP_024395817.1	Spipo10G0048400.v2.290	unitig_21.g20471	KMZ69001.1	LOC_Os06g47340.1	-	XP_020526658.1	AT5G67230
107	LOC_Os03g30250		BC1			OsRoot	WausLG04.1098	442	-	-	GO:0010215(cellulose microfibril organization),GO:0016049(cell growth)	GO:0031225(anchored component of membrane)	-	-	XP_010936446.2	XP_010936446.2 PREDICTED: COBRA-like protein 1 [Elaeis guineensis]	Q6Z4G8|COBL1_ORYSJ	COBRA-like protein 1 OS=Oryza sativa subsp. japonica OX=39947 GN=BC1L6 PE=2 SV=1	88.0492	109.661	125.016	122.204	192.552	214.692	161.205	185.82	218.899	207.753	145.25	187.032	6231	14550	7136	21565	29566	19220	9671	11347	13157	11126	22388	36318	-0.74685	1.111e-06	4.7986e-05	0.016819	0.91795	0.99984	-0.76446	4.8557e-06	0.00020031	Azfi_s0068.g036477	-	MQL69117.1	RAL46790.1	XP_010936446.2	Lminor_011561.mRNA1	XP_031492847.1	NP_001055419.1	XP_024390433.1	Spipo2G0083000.v2.290	unitig_32.g10757	KMZ69655.1	LOC_Os05g32110.1	-	XP_011627818.1	AT5G60920
108	LOC_Os05g32110		BC1L4			OsRoot	WausLG04.1098	442	-	-	GO:0010215(cellulose microfibril organization),GO:0016049(cell growth)	GO:0031225(anchored component of membrane)	-	-	XP_010936446.2	XP_010936446.2 PREDICTED: COBRA-like protein 1 [Elaeis guineensis]	Q6Z4G8|COBL1_ORYSJ	COBRA-like protein 1 OS=Oryza sativa subsp. japonica OX=39947 GN=BC1L6 PE=2 SV=1	88.0492	109.661	125.016	122.204	192.552	214.692	161.205	185.82	218.899	207.753	145.25	187.032	6231	14550	7136	21565	29566	19220	9671	11347	13157	11126	22388	36318	-0.74685	1.111e-06	4.7986e-05	0.016819	0.91795	0.99984	-0.76446	4.8557e-06	0.00020031	Azfi_s0068.g036477	-	MQL69117.1	RAL46790.1	XP_010936446.2	Lminor_011561.mRNA1	XP_031492847.1	NP_001055419.1	XP_024390433.1	Spipo2G0083000.v2.290	unitig_32.g10757	KMZ69655.1	LOC_Os05g32110.1	-	XP_011627818.1	AT5G60920
109	LOC_Os05g07790		BC10			OsRoot	WausLG03.1453	360	-	-	-	GO:0016020(membrane)	GO:0008375(acetylglucosaminyltransferase activity)	-	XP_010251136.1	XP_010251136.1 PREDICTED: uncharacterized protein LOC104593128 isoform X1 [Nelumbo nucifera]	Q65XS5|BC10_ORYSJ	Glycosyltransferase BC10 OS=Oryza sativa subsp. japonica OX=39947 GN=BC10 PE=1 SV=1	8.77752	7.63036	5.53056	8.79503	6.8266	5.40828	9.36811	7.06137	6.78821	7.49733	6.00549	7.5958	504	821	256	1258	850	393	456	350	331	326	751	1196	0.13687	0.57369	0.77737	-0.025546	0.89521	0.99984	0.1617	0.44184	0.70494	Azfi_s0045.g030056	-	MQL85523.1	RAL40923.1	XP_010936591.1	Lminor_002615.mRNA1	XP_031500256.1	NP_001054766.1	XP_024377128.1	Spipo8G0057500.v2.290	unitig_0.g1606	KMZ69709.1	LOC_Os05g07790.1	-	XP_011622081.1	AT5G14550
110	LOC_Os09g32080		BC15			OsRoot	WausLG15.47	382	KOG4742	General function prediction only	GO:0006032(chitin catabolic process),GO:0016998(cell wall macromolecule catabolic process),GO:0005975(carbohydrate metabolic process)	-	GO:0004568(chitinase activity)	-	BAI63079.1	BAI63079.1 putative chitinase [Epipremnum aureum]	Q9MA41|CTL1_ARATH	Chitinase-like protein 1 OS=Arabidopsis thaliana OX=3702 GN=CTL1 PE=1 SV=1	453.424	439.598	466.407	553.852	611.264	571.432	584.645	534.353	618.504	600.64	554.694	594.049	27767	50478	23040	84586	81231	44274	30355	28238	32174	27839	73992	99833	-0.24623	0.039194	0.14206	0.053438	0.54869	0.99984	-0.30085	0.0071583	0.047541	Azfi_s0157.g053819	-	MQL92698.1	RAL54381.1	XP_010927492.1	Lminor_019722.mRNA1	XP_031485942.1	NP_001063549.1	XP_024392539.1	Spipo31G0012300.v2.290	unitig_8.g3635	KMZ55921.1	LOC_Os09g32080.1	-	XP_020526404.1	AT1G05850
111	LOC_Os01g70190		GT47A			OsRoot	WausLG06.612	416	KOG1021	Cell wall/membrane/envelope biogenesis; Extracellular structures; Carbohydrate transport and metabolism	GO:0006486(protein glycosylation)	-	GO:0016757(transferase activity, transferring glycosyl groups)	K20870 IRX10; putative beta-1,4-xylosyltransferase IRX10 [EC:2.4.2.-]	XP_020098260.1	XP_020098260.1 probable beta-1,4-xylosyltransferase IRX10L isoform X2 [Ananas comosus]	Q940Q8|IX10L_ARATH	Probable beta-1,4-xylosyltransferase IRX10L OS=Arabidopsis thaliana OX=3702 GN=IRX10L PE=2 SV=1	46.7142	56.1882	39.2795	45.7157	54.3758	74.4236	77.9178	60.2007	55.1292	77.8152	48.7226	80.2384	3116	7027	2114	7604	7870	6280	4406	3465	3124	3928	7079	14686	-0.48227	0.014548	0.071395	-0.027683	0.89526	0.99984	-0.45592	0.026863	0.1211	Azfi_s0198.g057414	XP_001693329.1	MQL79367.1	RAL50001.1	XP_010909287.1	Lminor_011708.mRNA1	XP_031474485.1	NP_001052673.1	XP_024368955.1	Spipo13G0022500.v2.290	unitig_62.g23576	KMZ68407.1	LOC_Os01g70200.1	201918	XP_006844453.1	AT5G61840
112	LOC_Os06g11990		CSI1			OsRoot	WausLG16.797	2182	KOG0167	Function unknown	-	-	GO:0005515(protein binding)	-	OVA14661.1	OVA14661.1 C2 calcium-dependent membrane targeting [Macleaya cordata]	F4IIM1|CSI1_ARATH	Protein CELLULOSE SYNTHASE INTERACTIVE 1 OS=Arabidopsis thaliana OX=3702 GN=CSI1 PE=1 SV=1	56.2138	56.6079	71.3558	83.6147	80.1536	71.8682	67.5335	88.1527	107.25	86.4778	47.1927	91.7996	19651	37105	20121	72895	60803	31785	20016	26592	31847	22880	35935	88064	-0.17911	0.25188	0.48824	0.12062	0.60119	0.99984	-0.30098	0.23734	0.49974	Azfi_s0034.g025223	-	MQL96566.1	RAL43990.1	XP_010939611.1	Lminor_014285.mRNA1	XP_031498245.1	NP_001057185.2	XP_024403432.1	Spipo15G0008000.v2.290	unitig_736.g22570	KMZ57448.1	LOC_Os06g11990.1	28016	XP_020519185.1	AT2G22125
113	LOC_Os02g50550		BC3			OsRoot	WausLG15.350	922	KOG0446	General function prediction only; Intracellular trafficking, secretion, and vesicular transport	-	-	GO:0005525(GTP binding),GO:0003924(GTPase activity)	K01528 DNM; dynamin GTPase [EC:3.6.5.5]	XP_010928239.1	XP_010928239.1 PREDICTED: dynamin-2A isoform X1 [Elaeis guineensis]	Q9LQ55|DRP2B_ARATH	Dynamin-2B OS=Arabidopsis thaliana OX=3702 GN=DRP2B PE=1 SV=2	95.9993	92.8397	74.4326	76.2723	83.4826	79.8424	73.331	74.8758	86.3784	84.4388	68.1449	86.3118	14105	25576	8822	27947	26616	14841	9135	9493	10780	9390	21808	34800	0.1511	0.3233	0.56533	0.07156	0.48926	0.99984	0.077734	0.61601	0.8171	Azfi_s0005.g008948	XP_001700931.1	MQL78225.1	RAL42988.1	XP_010928239.1	Lminor_003815.mRNA1	XP_031485133.1	NP_001048064.1	XP_024402541.1	Spipo12G0007900.v2.290	unitig_46.g17993	KMZ61662.1	LOC_Os02g50550.1	122704	XP_006843261.1	AT1G59610
114	LOC_Os09g02650		BC12			OsRoot	WausLG14.22	1314	KOG0244	Cytoskeleton	GO:0007018(microtubule-based movement)	-	GO:0003777(microtubule motor activity),GO:0005524(ATP binding),GO:0008017(microtubule binding)	K10395 KIF4_21_27; kinesin family member 4/21/27	XP_008780941.1	XP_008780941.1 kinesin-like protein KIN-4C [Phoenix dactylifera]	F4K0J3|KN4C_ARATH	Kinesin-like protein KIN-4C OS=Arabidopsis thaliana OX=3702 GN=KIN4C PE=2 SV=2	5.78752	4.74237	8.08039	9.15433	5.43847	5.03182	5.57355	8.51723	3.867	5.12854	5.9935	8.30327	1213	1864	1366	4784	2474	1335	991	1541	689	814	2736	4775	0.20073	0.40956	0.64963	-0.057569	0.8253	0.99984	0.25885	0.3643	0.63665	Azfi_s0225.g058950	XP_001693212.1	MQL87255.1	RAL47069.1	XP_019702665.1	Lminor_003046.mRNA1	XP_031478571.1	NP_001062580.1	XP_024381300.1	Spipo0G0025000.v2.290	unitig_21.g20613	KMZ70930.1	LOC_Os09g02650.1	-	XP_020528186.1	AT5G60930
115	LOC_Os02g40030		BC14			OsRoot	WausLG10.493	343	KOG1444	Intracellular trafficking, secretion, and vesicular transport; Posttranslational modification, protein turnover, chaperones; Carbohydrate transport and metabolism	-	-	-	K15281 SLC35D; solute carrier family 35	XP_010927376.1	XP_010927376.1 PREDICTED: putative UDP-sugar transporter DDB_G0278631 isoform X1 [Elaeis guineensis]	A8MRY9|UGNT1_ARATH	UDP-N-acetylglucosamine transporter UGNT1 OS=Arabidopsis thaliana OX=3702 GN=UGNT1 PE=1 SV=1	11.1088	14.0916	16.761	14.8466	18.8931	19.6896	18.4618	15.0284	22.2849	17.1301	15.8122	16.5489	608	1445	740	2024	2241	1362	856	709	1035	709	1883	2483	-0.33172	0.049725	0.16731	0.0020604	0.99081	0.99984	-0.33533	0.064252	0.22045	Azfi_s0077.g038006	XP_001701435.1	MQL93432.1	RAL52824.1	XP_010927376.1	Lminor_013201.mRNA1	XP_031482669.1	NP_001047422.1	XP_024389089.1	Spipo5G0032600.v2.290	unitig_32.g11116	KMZ68662.1	LOC_Os02g40030.1	-	XP_006856504.2	AT4G32272
116	LOC_Os02g15230		BS1			OsRoot	WausLG09.670	372	-	-	-	-	GO:0016788(hydrolase activity, acting on ester bonds)	-	XP_020705615.1	XP_020705615.1 acetylajmalan esterase-like [Dendrobium catenatum]	Q9FJ45|GDL83_ARATH	GDSL esterase/lipase At5g45910 OS=Arabidopsis thaliana OX=3702 GN=At5g45910 PE=2 SV=1	3.05001	4.69575	4.24116	3.15609	4.99493	4.00552	5.49628	4.04661	4.75643	3.42067	16.8767	3.98122	182	525	204	469	646	302	278	209	241	155	2191	651	-0.27322	0.21533	0.44355	0.70141	0.18819	0.99984	-0.97776	0.069421	0.23155	Azfi_s0117.g046574	-	MQM11059.1	RAL49691.1	XP_019705403.1	Lminor_014630.mRNA1	XP_031490682.1	NP_001176564.1	XP_024403678.1	Spipo4G0061000.v2.290	unitig_699.g19341	KMZ74993.1	LOC_Os11g31940.1	162702	XP_006828268.1	AT5G45910
117	LOC_Os05g06720		DARX1			OsRoot	WausLG13.438	385	-	-	-	-	GO:0016788(hydrolase activity, acting on ester bonds)	-	XP_020599287.1	XP_020599287.1 GDSL esterase/lipase At3g26430 [Phalaenopsis equestris]	Q9FXE5|FUCO3_ARATH	Alpha-L-fucosidase 3 OS=Arabidopsis thaliana OX=3702 GN=FXG1 PE=2 SV=1	11.3844	8.88197	11.8576	8.97561	6.71326	4.22928	4.78911	6.79114	3.91101	5.30246	4.52033	6.79227	703	1028	590	1381	899	330	251	362	205	248	608	1150	0.89108	1.0669e-05	0.00029329	-0.11747	0.61651	0.99984	1.0082	1.0291e-06	6.0896e-05	Azfi_s0390.g067704	-	MQM23081.1	RAL47511.1	XP_010929893.1	Lminor_018911.mRNA1	XP_031477278.1	NP_001060129.1	XP_024403678.1	Spipo26G0010700.v2.290	unitig_747.g21139	KMZ72741.1	LOC_Os07g39750.1	162702	XP_006852380.1	AT1G67830
118	LOC_Os12g01560		TBL1			OsRoot	WausLG01.916	454	-	-	-	-	-	-	XP_010921033.1	XP_010921033.1 PREDICTED: protein trichome birefringence-like 35 isoform X1 [Elaeis guineensis]	Q8RXQ1|TBL35_ARATH	Protein trichome birefringence-like 35 OS=Arabidopsis thaliana OX=3702 GN=TBL35 PE=2 SV=1	4.61287	5.62745	6.55551	6.41018	5.72197	5.92649	5.40521	7.3879	4.7703	5.94564	5.73575	6.19395	336	767	385	1162	903	545	334	464	295	328	909	1236	-0.051094	0.7454	0.88239	-0.087751	0.55611	0.99984	0.036873	0.81806	0.92677	Azfi_s0132.g049190	-	MQL93336.1	RAL52054.1	XP_019706311.1	Lminor_018056.mRNA1	XP_031484944.1	NP_001051703.1	XP_024376905.1	Spipo23G0041200.v2.290	unitig_0.g2539	KMZ71887.1	LOC_Os03g60350.1	163651	XP_006828123.2	AT5G01620
119	LOC_Os08g02300		NAC29			OsRoot	WausLG14.977	335	-	-	GO:0006355(regulation of transcription, DNA-templated)	-	GO:0003677(DNA binding)	-	XP_008777853.1	XP_008777853.1 NAC domain-containing protein 43 [Phoenix dactylifera]	Q84WP6|NAC43_ARATH	NAC domain-containing protein 43 OS=Arabidopsis thaliana OX=3702 GN=NAC043 PE=2 SV=2	0	0.100903	0	0.05881	0	0.07061	4.22423	0.07767	0	0	3.3245	0	0	11	0	8	0	5	193	4	0	0	390	0	-4.6333	NA	NA	-0.31313	NA	NA	-4.3479	NA	NA	Azfi_s0114.g046106	-	MQM02655.1	RAL49896.1	XP_010940850.1	Lminor_003586.mRNA1	XP_031498214.1	NP_001060852.1	XP_024392101.1	Spipo0G0121600.v2.290	unitig_8.g3579	KMZ76317.1	LOC_Os08g02300.1	177284	XP_020518206.1	AT2G46770
120	LOC_Os08g01330		NAC31			OsRoot	WausLG14.977	335	-	-	GO:0006355(regulation of transcription, DNA-templated)	-	GO:0003677(DNA binding)	-	XP_008777853.1	XP_008777853.1 NAC domain-containing protein 43 [Phoenix dactylifera]	Q84WP6|NAC43_ARATH	NAC domain-containing protein 43 OS=Arabidopsis thaliana OX=3702 GN=NAC043 PE=2 SV=2	0	0.100903	0	0.05881	0	0.07061	4.22423	0.07767	0	0	3.3245	0	0	11	0	8	0	5	193	4	0	0	390	0	-4.6333	NA	NA	-0.31313	NA	NA	-4.3479	NA	NA	Azfi_s0114.g046106	-	MQM02655.1	RAL49896.1	XP_010940850.1	Lminor_003586.mRNA1	XP_031498214.1	NP_001060852.1	XP_024392101.1	Spipo0G0121600.v2.290	unitig_8.g3579	KMZ76317.1	LOC_Os08g02300.1	177284	XP_020518206.1	AT2G46770
121	LOC_Os01g18240		MYB61			OsRoot	WausLG01.2125	332	KOG0048	Transcription	-	-	GO:0003677(DNA binding)	K09422 MYBP; transcription factor MYB, plant	XP_020255026.1	XP_020255026.1 transcription factor MYB86-like [Asparagus officinalis]	Q8VZQ2|MYB61_ARATH	Transcription factor MYB61 OS=Arabidopsis thaliana OX=3702 GN=MYB61 PE=2 SV=1	11.7095	20.3737	24.6814	13.3949	21.3517	46.5406	44.5864	24.7871	15.9639	21.6571	107.8	33.7558	624	2036	1061	1780	2469	3137	2014	1140	723	874	12509	4935	-0.96815	0.0043517	0.029643	0.42395	0.46919	0.99984	-1.3939	0.014184	0.077708	Azfi_s0041.g026722	XP_001699726.1	MQL92225.1	RAL52734.1	XP_010914802.1	Lminor_019524.mRNA1	XP_031498769.1	NP_001054597.1	XP_024400130.1	Spipo3G0080600.v2.290	unitig_0.g2646	KMZ66927.1	LOC_Os05g04820.1	78606	XP_006840401.1	AT1G09540
122	LOC_Os08g05520		MYB103			OsRoot	WausLG05.1210	304	KOG0048	Transcription	-	-	GO:0003677(DNA binding)	K09422 MYBP; transcription factor MYB, plant	XP_010913057.1	XP_010913057.1 PREDICTED: transcription factor MYB26-like [Elaeis guineensis]	Q9SPG3|MYB26_ARATH	Transcription factor MYB26 OS=Arabidopsis thaliana OX=3702 GN=MYB26 PE=2 SV=1	0	0	0	0.032611	0	0.1024	5.74403	0.121243	0	0.080999	2.91147	0.069011	0	0	0	4	0	7	238	6	0	3	310	10	-7.2729	NA	NA	-0.88571	NA	NA	-6.351	NA	NA	Azfi_s0041.g026722	XP_001694724.1	MQL91547.1	RAL49871.1	XP_010913057.1	Lminor_019524.mRNA1	XP_031499188.1	NP_001044031.1	XP_024384142.1	Spipo5G0007600.v2.290	unitig_0.g1242	KMZ63345.1	LOC_Os01g51260.1	78606	XP_020521622.1	AT3G13890
123	LOC_Os12g33070		MYB46			OsRoot	WausLG08.790	229	KOG0048	Transcription	-	-	GO:0003677(DNA binding)	K09422 MYBP; transcription factor MYB, plant	XP_020701367.1	XP_020701367.1 transcription factor MYB86-like [Dendrobium catenatum]	Q8LPH6|MYB86_ARATH	Transcription factor MYB86 OS=Arabidopsis thaliana OX=3702 GN=MYB86 PE=2 SV=1	74.7121	69.9754	61.5894	84.2245	64.1684	49.0775	63.6778	96.0733	74.59	101.451	48.0108	87.1986	2746	4821	1826	7718	5117	2282	1984	3047	2329	2822	3843	8793	0.1279	0.54277	0.75956	0.20314	0.43212	0.99984	-0.076702	0.74197	0.8892	Azfi_s0041.g026722	XP_001699726.1	MQL92225.1	RAL52734.1	XP_010914802.1	Lminor_019348.mRNA1	XP_031498769.1	NP_001054597.1	XP_024400130.1	Spipo27G0006600.v2.290	unitig_0.g2646	KMZ66927.1	LOC_Os05g04820.1	78606	XP_006840401.1	AT5G26660
124	LOC_Os06g04090	Fiber	OsNAC07	Locus ID was adopted from TIGR database		OsNAC	WausLG14.977	335	-	-	GO:0006355(regulation of transcription, DNA-templated)	-	GO:0003677(DNA binding)	-	XP_008777853.1	XP_008777853.1 NAC domain-containing protein 43 [Phoenix dactylifera]	Q84WP6|NAC43_ARATH	NAC domain-containing protein 43 OS=Arabidopsis thaliana OX=3702 GN=NAC043 PE=2 SV=2	0	0.100903	0	0.05881	0	0.07061	4.22423	0.07767	0	0	3.3245	0	0	11	0	8	0	5	193	4	0	0	390	0	-4.6333	NA	NA	-0.31313	NA	NA	-4.3479	NA	NA	Azfi_s0114.g046106	-	MQM02655.1	RAL49896.1	XP_010940850.1	Lminor_003586.mRNA1	XP_031498214.1	NP_001060852.1	XP_024392101.1	Spipo0G0121600.v2.290	unitig_8.g3579	KMZ76317.1	LOC_Os08g02300.1	177284	XP_020518206.1	AT2G46770
125	LOC_Os02g15340	Fiber	OsNAC13	Locus ID was adopted from TIGR database		OsNAC	WausLG14.977	335	-	-	GO:0006355(regulation of transcription, DNA-templated)	-	GO:0003677(DNA binding)	-	XP_008777853.1	XP_008777853.1 NAC domain-containing protein 43 [Phoenix dactylifera]	Q84WP6|NAC43_ARATH	NAC domain-containing protein 43 OS=Arabidopsis thaliana OX=3702 GN=NAC043 PE=2 SV=2	0	0.100903	0	0.05881	0	0.07061	4.22423	0.07767	0	0	3.3245	0	0	11	0	8	0	5	193	4	0	0	390	0	-4.6333	NA	NA	-0.31313	NA	NA	-4.3479	NA	NA	Azfi_s0114.g046106	-	MQM02655.1	RAL49896.1	XP_010940850.1	Lminor_003586.mRNA1	XP_031498214.1	NP_001060852.1	XP_024392101.1	Spipo0G0121600.v2.290	unitig_8.g3579	KMZ76317.1	LOC_Os08g02300.1	177284	XP_020518206.1	AT2G46770
126	LOC_Os10g38834	Xylem	OsNAC18	Locus ID was adopted from TIGR database		OsNAC	WausLG14.977	335	-	-	GO:0006355(regulation of transcription, DNA-templated)	-	GO:0003677(DNA binding)	-	XP_008777853.1	XP_008777853.1 NAC domain-containing protein 43 [Phoenix dactylifera]	Q84WP6|NAC43_ARATH	NAC domain-containing protein 43 OS=Arabidopsis thaliana OX=3702 GN=NAC043 PE=2 SV=2	0	0.100903	0	0.05881	0	0.07061	4.22423	0.07767	0	0	3.3245	0	0	11	0	8	0	5	193	4	0	0	390	0	-4.6333	NA	NA	-0.31313	NA	NA	-4.3479	NA	NA	Azfi_s0114.g046106	-	MQM02655.1	RAL49896.1	XP_010940850.1	Lminor_003586.mRNA1	XP_031498214.1	NP_001060852.1	XP_024392101.1	Spipo0G0121600.v2.290	unitig_8.g3579	KMZ76317.1	LOC_Os08g02300.1	177284	XP_020518206.1	AT2G46770
127	LOC_Os08g02300	Fiber	OsNAC29	Locus ID was adopted from TIGR database		OsNAC	WausLG14.977	335	-	-	GO:0006355(regulation of transcription, DNA-templated)	-	GO:0003677(DNA binding)	-	XP_008777853.1	XP_008777853.1 NAC domain-containing protein 43 [Phoenix dactylifera]	Q84WP6|NAC43_ARATH	NAC domain-containing protein 43 OS=Arabidopsis thaliana OX=3702 GN=NAC043 PE=2 SV=2	0	0.100903	0	0.05881	0	0.07061	4.22423	0.07767	0	0	3.3245	0	0	11	0	8	0	5	193	4	0	0	390	0	-4.6333	NA	NA	-0.31313	NA	NA	-4.3479	NA	NA	Azfi_s0114.g046106	-	MQM02655.1	RAL49896.1	XP_010940850.1	Lminor_003586.mRNA1	XP_031498214.1	NP_001060852.1	XP_024392101.1	Spipo0G0121600.v2.290	unitig_8.g3579	KMZ76317.1	LOC_Os08g02300.1	177284	XP_020518206.1	AT2G46770
128	LOC_Os08g01330	Xylem	OsNAC31	Locus ID was adopted from TIGR database		OsNAC	WausLG14.977	335	-	-	GO:0006355(regulation of transcription, DNA-templated)	-	GO:0003677(DNA binding)	-	XP_008777853.1	XP_008777853.1 NAC domain-containing protein 43 [Phoenix dactylifera]	Q84WP6|NAC43_ARATH	NAC domain-containing protein 43 OS=Arabidopsis thaliana OX=3702 GN=NAC043 PE=2 SV=2	0	0.100903	0	0.05881	0	0.07061	4.22423	0.07767	0	0	3.3245	0	0	11	0	8	0	5	193	4	0	0	390	0	-4.6333	NA	NA	-0.31313	NA	NA	-4.3479	NA	NA	Azfi_s0114.g046106	-	MQM02655.1	RAL49896.1	XP_010940850.1	Lminor_003586.mRNA1	XP_031498214.1	NP_001060852.1	XP_024392101.1	Spipo0G0121600.v2.290	unitig_8.g3579	KMZ76317.1	LOC_Os08g02300.1	177284	XP_020518206.1	AT2G46770
129	LOC_Os02g42970	Xylem	OsNAC52	Locus ID was adopted from TIGR database		OsNAC	WausLG14.977	335	-	-	GO:0006355(regulation of transcription, DNA-templated)	-	GO:0003677(DNA binding)	-	XP_008777853.1	XP_008777853.1 NAC domain-containing protein 43 [Phoenix dactylifera]	Q84WP6|NAC43_ARATH	NAC domain-containing protein 43 OS=Arabidopsis thaliana OX=3702 GN=NAC043 PE=2 SV=2	0	0.100903	0	0.05881	0	0.07061	4.22423	0.07767	0	0	3.3245	0	0	11	0	8	0	5	193	4	0	0	390	0	-4.6333	NA	NA	-0.31313	NA	NA	-4.3479	NA	NA	Azfi_s0114.g046106	-	MQM02655.1	RAL49896.1	XP_010940850.1	Lminor_003586.mRNA1	XP_031498214.1	NP_001060852.1	XP_024392101.1	Spipo0G0121600.v2.290	unitig_8.g3579	KMZ76317.1	LOC_Os08g02300.1	177284	XP_020518206.1	AT2G46770
130	LOC_Os03g03540	Xylem	OsNAC56	Locus ID was adopted from TIGR database		OsNAC	WausLG14.977	335	-	-	GO:0006355(regulation of transcription, DNA-templated)	-	GO:0003677(DNA binding)	-	XP_008777853.1	XP_008777853.1 NAC domain-containing protein 43 [Phoenix dactylifera]	Q84WP6|NAC43_ARATH	NAC domain-containing protein 43 OS=Arabidopsis thaliana OX=3702 GN=NAC043 PE=2 SV=2	0	0.100903	0	0.05881	0	0.07061	4.22423	0.07767	0	0	3.3245	0	0	11	0	8	0	5	193	4	0	0	390	0	-4.6333	NA	NA	-0.31313	NA	NA	-4.3479	NA	NA	Azfi_s0114.g046106	-	MQM02655.1	RAL49896.1	XP_010940850.1	Lminor_003586.mRNA1	XP_031498214.1	NP_001060852.1	XP_024392101.1	Spipo0G0121600.v2.290	unitig_8.g3579	KMZ76317.1	LOC_Os08g02300.1	177284	XP_020518206.1	AT2G46770
131	LOC_Os04g59470	Xylem	OsNAC84	Locus ID was adopted from TIGR database		OsNAC	WausLG14.977	335	-	-	GO:0006355(regulation of transcription, DNA-templated)	-	GO:0003677(DNA binding)	-	XP_008777853.1	XP_008777853.1 NAC domain-containing protein 43 [Phoenix dactylifera]	Q84WP6|NAC43_ARATH	NAC domain-containing protein 43 OS=Arabidopsis thaliana OX=3702 GN=NAC043 PE=2 SV=2	0	0.100903	0	0.05881	0	0.07061	4.22423	0.07767	0	0	3.3245	0	0	11	0	8	0	5	193	4	0	0	390	0	-4.6333	NA	NA	-0.31313	NA	NA	-4.3479	NA	NA	Azfi_s0114.g046106	-	MQM02655.1	RAL49896.1	XP_010940850.1	Lminor_003586.mRNA1	XP_031498214.1	NP_001060852.1	XP_024392101.1	Spipo0G0121600.v2.290	unitig_8.g3579	KMZ76317.1	LOC_Os08g02300.1	177284	XP_020518206.1	AT2G46770
132	LOC_Os06g01480	Xylem	OsNAC90	Locus ID was adopted from TIGR database		OsNAC	WausLG14.977	335	-	-	GO:0006355(regulation of transcription, DNA-templated)	-	GO:0003677(DNA binding)	-	XP_008777853.1	XP_008777853.1 NAC domain-containing protein 43 [Phoenix dactylifera]	Q84WP6|NAC43_ARATH	NAC domain-containing protein 43 OS=Arabidopsis thaliana OX=3702 GN=NAC043 PE=2 SV=2	0	0.100903	0	0.05881	0	0.07061	4.22423	0.07767	0	0	3.3245	0	0	11	0	8	0	5	193	4	0	0	390	0	-4.6333	NA	NA	-0.31313	NA	NA	-4.3479	NA	NA	Azfi_s0114.g046106	-	MQM02655.1	RAL49896.1	XP_010940850.1	Lminor_003586.mRNA1	XP_031498214.1	NP_001060852.1	XP_024392101.1	Spipo0G0121600.v2.290	unitig_8.g3579	KMZ76317.1	LOC_Os08g02300.1	177284	XP_020518206.1	AT2G46770
133	LOC_Os03g02800	Phloem	OsRIMI	Locus ID was adopted from TIGR database		OsNAC	WausLG15.51	550	-	-	GO:0006355(regulation of transcription, DNA-templated)	-	GO:0003677(DNA binding)	-	XP_010927489.1	XP_010927489.1 PREDICTED: LOW QUALITY PROTEIN: NAC domain-containing protein 17-like [Elaeis guineensis]	Q9XIC5|NAC17_ARATH	NAC domain-containing protein 17 OS=Arabidopsis thaliana OX=3702 GN=NAC017 PE=2 SV=1	25.363	28.4848	14.5927	32.1946	32.8961	38.534	37.2636	34.6615	29.0592	39.4139	23.4714	38.9924	2233	4702	1037	7069	6285	4292	2782	2634	2174	2627	4501	9421	-0.47979	0.06034	0.19057	-0.12881	0.47183	0.99984	-0.35197	0.21741	0.47537	Azfi_s0039.g026449	-	MQL92701.1	RAL45730.1	XP_010932189.1	Lminor_016921.mRNA1	XP_031504723.1	NP_001173241.1	XP_024363310.1	Spipo31G0012500.v2.290	unitig_578.g16215	KMZ55920.1	LOC_Os03g02800.1	153553	XP_006849894.1	AT1G34190
134	LOC_Os10g42130	Phloem		Locus ID was adopted from TIGR database		OsNAC	WausLG05.500	474	-	-	GO:0006355(regulation of transcription, DNA-templated)	-	GO:0003677(DNA binding)	-	XP_008784959.1	XP_008784959.1 NAC domain-containing protein 74-like [Phoenix dactylifera]	Q7GCL7|NAC74_ORYSJ	NAC domain-containing protein 74 OS=Oryza sativa subsp. japonica OX=39947 GN=NAC074 PE=2 SV=1	132.483	191.836	51.2161	170.959	120.011	187.481	204.461	183.284	138.375	255.982	76.4204	193.646	10069	27338	3140	32403	19793	18027	13175	12021	8934	14724	12652	40388	-0.31033	0.41128	0.65041	-0.070189	0.83579	0.99984	-0.24166	0.58974	0.80216	Azfi_s0039.g026449	-	MQM19716.1	RAL43600.1	XP_010936653.1	Lminor_016921.mRNA1	XP_031476231.1	NP_001042648.1	XP_024382443.1	Spipo19G0010900.v2.290	unitig_748.g8626	KMZ62105.1	LOC_Os01g15640.1	177284	XP_020529946.1	AT1G65910
135	LOC_Os09g38000	Phloem		Locus ID was adopted from TIGR database		OsNAC	WausLG05.500	474	-	-	GO:0006355(regulation of transcription, DNA-templated)	-	GO:0003677(DNA binding)	-	XP_008784959.1	XP_008784959.1 NAC domain-containing protein 74-like [Phoenix dactylifera]	Q7GCL7|NAC74_ORYSJ	NAC domain-containing protein 74 OS=Oryza sativa subsp. japonica OX=39947 GN=NAC074 PE=2 SV=1	132.483	191.836	51.2161	170.959	120.011	187.481	204.461	183.284	138.375	255.982	76.4204	193.646	10069	27338	3140	32403	19793	18027	13175	12021	8934	14724	12652	40388	-0.31033	0.41128	0.65041	-0.070189	0.83579	0.99984	-0.24166	0.58974	0.80216	Azfi_s0039.g026449	-	MQM19716.1	RAL43600.1	XP_010936653.1	Lminor_016921.mRNA1	XP_031476231.1	NP_001042648.1	XP_024382443.1	Spipo19G0010900.v2.290	unitig_748.g8626	KMZ62105.1	LOC_Os01g15640.1	177284	XP_020529946.1	AT1G65910
136	LOC_Os09g38010	Phloem		Locus ID was adopted from TIGR database		OsNAC	WausLG05.500	474	-	-	GO:0006355(regulation of transcription, DNA-templated)	-	GO:0003677(DNA binding)	-	XP_008784959.1	XP_008784959.1 NAC domain-containing protein 74-like [Phoenix dactylifera]	Q7GCL7|NAC74_ORYSJ	NAC domain-containing protein 74 OS=Oryza sativa subsp. japonica OX=39947 GN=NAC074 PE=2 SV=1	132.483	191.836	51.2161	170.959	120.011	187.481	204.461	183.284	138.375	255.982	76.4204	193.646	10069	27338	3140	32403	19793	18027	13175	12021	8934	14724	12652	40388	-0.31033	0.41128	0.65041	-0.070189	0.83579	0.99984	-0.24166	0.58974	0.80216	Azfi_s0039.g026449	-	MQM19716.1	RAL43600.1	XP_010936653.1	Lminor_016921.mRNA1	XP_031476231.1	NP_001042648.1	XP_024382443.1	Spipo19G0010900.v2.290	unitig_748.g8626	KMZ62105.1	LOC_Os01g15640.1	177284	XP_020529946.1	AT1G65910

### Sheet: TableS17
Table S17. Waus genes exhibit different patterns under different flowering treatments
				Waus annotation										Single-plant RNA-Seq FPKM												Single-plant RNA-Seq counts												Differentially expressed gene analysis									Waus matched gene in other species
Count	Waus gene_id	Waus protein_length	List	KOG_ID	KOG_Annotation	GO:BiologicalProcess	GO:CellularComponent	GO:MolecularFunction	KEGG_Ortholog	NR_Protein	NR_Annotation	Swissprot_Protein	Swissprot_Annotation	C1_fpkm	C2_fpkm	C4_fpkm	C6_fpkm	F3_fpkm	F4_fpkm	F5_fpkm	F6_fpkm	I1_fpkm	I3_fpkm	I5_fpkm	I6_fpkm	C1_count	C2_count	C4_count	C6_count	F3_count	F4_count	F5_count	F6_count	I1_count	I3_count	I5_count	I6_count	F_vs_C_log2FoldChange	F_vs_C_pval	F_vs_C_padj	F_vs_I_log2FoldChange	F_vs_I_pval	F_vs_I_padj	I_vs_C_log2FoldChange	I_vs_C_pval	I_vs_C_padj	Amborella_trichopoda_ID	Azolla_filiculoides_ID	Chlamydomonas_reinhardtii_ID	Colocasia_esculenta_ID	Cuscuta_australis_ID	Elaeis_guineensis_ID	Lemna_minor_ID	Nymphaea_colorata_ID	Oryza_sativa_ID	Physcomitrella_patens_ID	Spolyrhiza_290_ID	Utricularia_gibba_ID	Zostera_marina_ID	Rice_ID	Arabidopsis_ID	lemna_gibba_ID
1	WausLG04.1585	365	*High in Flower Samples	-	-	GO:0006629(lipid metabolic process)	-	GO:0016788(hydrolase activity, acting on ester bonds),GO:0016298(lipase activity)	-	XP_020247647.1	XP_020247647.1 GDSL esterase/lipase At1g71691-like [Asparagus officinalis]	Q9SF78|GDL29_ARATH	GDSL esterase/lipase At1g71691 OS=Arabidopsis thaliana OX=3702 GN=At1g71691 PE=2 SV=1	0	0.233184	0.172824	0.083486	0.25247	0.364682	5.97089	12.3468	0.076917	0.044849	0.448419	0.100204	0	26	9	13	33	27	296	623	4	2	58	17	-5.1397	0.00026756	0.0036415	-4.6606	2.6528e-05	0.084004	-0.48185	0.69067	0.86005	XP_006836894.2	Azfi_s0002.g001187	-	MQL90586.1	RAL54313.1	XP_010930550.1	Lminor_004741.mRNA1	XP_031490479.1	NP_001060835.1	XP_024394142.1	Spipo2G0121100.v2.290	unitig_32.g11584	KMZ66206.1	LOC_Os08g02094.1	AT1G71691	196630
2	WausLG05.1211	125	High in Flower Samples	KOG1752	Posttranslational modification, protein turnover, chaperones	GO:0045454(cell redox homeostasis)	-	GO:0009055(electron transfer activity),GO:0015035(protein disulfide oxidoreductase activity)	K03676 grxC, GLRX, GLRX2; glutaredoxin 3	XP_023536051.1	XP_023536051.1 glutaredoxin-C6-like [Cucurbita pepo subsp. pepo]	Q8L9S3|GRXC6_ARATH	Glutaredoxin-C6 OS=Arabidopsis thaliana OX=3702 GN=GRXC6 PE=2 SV=2	2.10751	4.31488	9.38821	5.31525	6.47295	5.95624	5.04228	6.03327	1.74229	2.93362	3.13027	3.04517	43	164	153	268	284	152	87	105	30	45	138	169	-0.16035	0.68718	0.84882	-1.0828	3.9812e-05	0.10506	0.93455	0.043365	0.16926	XP_011626837.1	Azfi_s0064.g035429	XP_001694001.1	MQM20185.1	RAL50252.1	XP_010915285.1	Lminor_020106.mRNA1	XP_031501888.1	NP_001043047.1	XP_024363170.1	Spipo21G0027000.v2.290	unitig_26.g9355	KMZ73106.1	ChrUn.fgenesh.mRNA.94	AT4G33040	154611
3	WausLG20.382	336	High in Flower Samples	-	-	GO:0006979(response to oxidative stress),GO:0055114(oxidation-reduction process),GO:0042744(hydrogen peroxide catabolic process)	-	GO:0004601(peroxidase activity),GO:0020037(heme binding)	K00430 E1.11.1.7; peroxidase [EC:1.11.1.7]	XP_010267940.1	XP_010267940.1 PREDICTED: peroxidase 40 [Nelumbo nucifera]	O23474|PER40_ARATH	Peroxidase 40 OS=Arabidopsis thaliana OX=3702 GN=PER40 PE=2 SV=2	0.719904	0.627148	0.778327	0.344983	0.593897	1.31371	37.3682	57.5463	0.643909	0.583434	1.44131	0.830889	39	64	34	47	70	90	1707	2675	30	24	170	123	-5.2233	1.7778e-05	0.00043793	-4.7132	0.00012714	0.17858	-0.54287	0.26151	0.52898	XP_006856547.3	Azfi_s0144.g051634	XP_001697646.1	MQL93087.1	RAL38582.1	XP_010913820.1	Lminor_019120.mRNA1	XP_031492446.1	NP_001061497.1	XP_024370012.1	Spipo6G0060300.v2.290	unitig_8.g2882	KMZ60956.1	LOC_Os08g20730.1	AT4G16270	79926
4	WausLG03.151	697	High in Flower Samples	-	-	GO:0006468(protein phosphorylation)	-	GO:0004672(protein kinase activity),GO:0005524(ATP binding)	-	XP_017182836.1	XP_017182836.1 PREDICTED: receptor-like protein kinase At3g21340 [Malus domestica]	Q9FN93|Y5596_ARATH	Probable LRR receptor-like serine/threonine-protein kinase At5g59680 OS=Arabidopsis thaliana OX=3702 GN=At5g59680 PE=1 SV=1	0.402106	0.285111	0.481075	0.025158	0	0.035288	1.18285	1.20408	0	0	0.007212	0	45	60	44	7	0	5	112	116	0	0	2	0	-0.96287	0.47455	0.70392	-7.5758	0.00015267	0.17858	6.6106	3.2196e-06	0.00014673	XP_011626814.2	Azfi_s0087.g042357	XP_001692915.1	MQL93245.1	RAL53341.1	XP_029117350.1	Lminor_006166.mRNA1	XP_031487813.1	NP_001056091.1	XP_024391728.1	Spipo18G0001800.v2.290	unitig_0.g83	KMZ67265.1	LOC_Os05g44930.1	AT4G29990	21687
5	WausLG17.501	464	High in Flower Samples	-	-	-	-	-	-	XP_008782590.1	XP_008782590.1 uncharacterized protein LOC103702080 [Phoenix dactylifera]	-	-	2.20144	1.78536	0.09748	0.253205	0.398673	29.2739	4.00477	4.85672	0.987548	0.514517	0.828553	1.62417	165	250	6	48	65	2762	254	313	63	30	135	333	-3.1264	0.017114	0.080056	-3.3096	0.00024452	0.21508	0.18133	0.83174	0.93031	XP_020522544.1	Azfi_s0010.g012184	-	MQM00092.1	RAL54932.1	XP_010922665.1	Lminor_010173.mRNA1	XP_031498487.1	NP_001044673.1	XP_024402538.1	Spipo29G0015100.v2.290	unitig_748.g7003	KMZ70051.1	LOC_Os01g61060.1	AT5G05350	-
6	WausLG03.1537	115	High in Flower Samples	KOG0013	Function unknown	-	-	-	-	XP_012441197.1	XP_012441197.1 PREDICTED: ubiquitin domain-containing protein 1-like [Gossypium raimondii]	Q8WUN7|UBTD2_HUMAN	Ubiquitin domain-containing protein 2 OS=Homo sapiens OX=9606 GN=UBTD2 PE=1 SV=2	3.43468	3.27592	2.76952	1.29759	2.49128	4.152	11.3839	7.23723	1.0831	1.49482	2.55079	0.863012	64	114	42	60	100	97	178	115	17	21	103	44	-1.1779	0.025353	0.10593	-2.0173	0.00064266	0.36522	0.83091	0.13085	0.34691	XP_011629384.1	Azfi_s0215.g058394	XP_001692964.1	MQL85987.1	RAL50320.1	XP_010924713.1	Lminor_012199.mRNA1	XP_031504410.1	NP_001062935.1	XP_024371846.1	Spipo18G0019400.v2.290	unitig_26.g9342	KMZ71664.1	LOC_Os09g17620.1	AT1G53400	-
7	WausLG06.814	160	High in Flower Samples	-	-	-	-	-	-	-	-	-	-	1.49193	2.05048	2.20211	2.7937	1.40702	8.40937	8.16287	8.99507	1.3614	1.5024	1.16215	2.88075	39	99	46	179	79	274	178	200	30	30	65	203	-1.6289	0.0019426	0.016393	-1.9532	0.00074508	0.37338	0.31737	0.43027	0.69742	-	-	-	MQL95308.1	-	XP_010907597.1	Lminor_017848.mRNA1	-	-	-	Spipo0G0106300.v2.290	-	KMZ66830.1	-	-	-
8	WausLG01.2003	69	High in Flower Samples	-	-	GO:0009611(response to wounding)	-	GO:0004867(serine-type endopeptidase inhibitor activity)	-	EOA14258.1	EOA14258.1 hypothetical protein CARUB_v10027416mg, partial [Capsella rubella]	P19873|ITH5_CUCMA	Inhibitor of trypsin and hageman factor OS=Cucurbita maxima OX=3661 PE=1 SV=1	23.3386	27.936	2.36723	0.561461	14.8812	228.804	58.6334	45.9117	4.63291	7.17767	16.1612	32.4741	260	583	22	16	360	3221	554	441	44	61	392	992	-2.6571	0.031501	0.12283	-2.5575	0.0011512	0.44719	-0.097999	0.9206	0.96948	-	-	-	MQM12901.1	RAL37102.1	XP_010932900.1	Lminor_019773.mRNA1	XP_031473017.1	NP_001066344.1	-	Spipo2G0053100.v2.290	-	KMZ74411.1	LOC_Os08g34258.1	AT5G43570	180183
9	WausLG16.314	204	High in Flower Samples	-	-	-	-	-	-	EOY21008.1	EOY21008.1 Bifunctional inhibitor/lipid-transfer protein/seed storage 2S albumin superfamily protein, putative [Theobroma cacao]	O64864|YLS3_ARATH	Protein YLS3 OS=Arabidopsis thaliana OX=3702 GN=YLS3 PE=2 SV=1	0.182415	0.104851	0	0	0.02802	0.02371	1.2872	15.7253	0.071582	0.176749	0.248161	0.06913	6	7	0	0	2	1	36	446	2	5	18	7	-5.7219	0.0088395	0.049618	-4.7262	0.0011836	0.44719	-1.0138	0.50525	0.75007	-	-	-	-	-	-	Lminor_019481.mRNA1	-	-	-	Spipo15G0030900.v2.290	-	KMZ61638.1	-	AT1G73890	-
10	WausLG01.54	191	High in Flower Samples	-	-	-	-	-	-	XP_010923167.1	XP_010923167.1 PREDICTED: uncharacterized protein LOC105046307 isoform X1 [Elaeis guineensis]	-	-	25.9566	26.5124	3.5174	4.99137	9.65904	136.084	197.175	48.3111	11.4684	21.296	12.6744	38.2461	796	1524	87	382	643	5277	5124	1278	299	494	847	3217	-2.6437	0.0096653	0.052908	-2.2549	0.0015566	0.52276	-0.39362	0.55371	0.78247	XP_006848036.2	Azfi_s0191.g057018	-	MQL94337.1	RAL52180.1	XP_010923167.1	Lminor_018661.mRNA1	XP_031488436.1	-	XP_024402102.1	Spipo23G0008800.v2.290	unitig_27.g24813	KMZ72502.1	-	AT3G54040	-
11	WausLG03.1406	320	High in Flower Samples	-	-	-	-	-	-	-	-	-	-	0.108286	1.45138	0.240698	0.076519	2.01509	10.456	3.55296	7.78897	0	0.1086	1.71052	0.207415	6	140	10	10	225	680	155	346	0	5	192	30	-3.6125	2.0611e-05	0.00049339	-3.4503	0.0016424	0.52276	-0.16806	NA	NA	-	-	-	-	-	-	-	-	-	-	-	-	-	-	-	-
12	WausLG12.146	192	High in Flower Samples	KOG2840	General function prediction only	-	-	GO:0003824(catalytic activity)	-	XP_008786846.3	XP_008786846.3 uncharacterized protein LOC103705038 [Phoenix dactylifera]	-	-	0	0	0	0	0.136907	0.986618	1.06648	0.440202	0	0.03641	0.147263	0.047069	0	0	0	0	10	39	28	12	0	1	10	4	-7.2723	4.6546e-07	2.322e-05	-3.3249	0.0016673	0.52276	-3.8509	0.22865	0.489	XP_020531705.1	Azfi_s0004.g008326	-	MQL95555.1	-	XP_029116602.1	Lminor_013040.mRNA1	XP_031503099.1	NP_001044136.1	-	Spipo30G0007100.v2.290	-	KMZ74919.1	LOC_Os01g52900.1	-	86822
13	WausLG10.330	169	High in Flower Samples	-	-	-	-	-	-	AEZ49162.1	AEZ49162.1 fasciclin-like arabinogalactan protein [Wolffia australiana]	Q9SIL7|FLA6_ARATH	Fasciclin-like arabinogalactan protein 6 OS=Arabidopsis thaliana OX=3702 GN=FLA6 PE=2 SV=2	0	0	0.090899	0	0	0	3.54869	3.76674	0	0	0	0	0	0	2	0	0	0	82	89	0	0	0	0	-6.5841	0.048823	0.16545	-8.5291	0.0017169	0.52276	1.9362	0.57936	0.79484	XP_006843643.1	Azfi_s0463.g072344	-	MQM03806.1	RAL49631.1	XP_010919222.1	Lminor_021737.mRNA1	XP_031476004.1	NP_001174524.1	-	Spipo18G0014800.v2.290	unitig_899.g15321	KMZ65105.1	LOC_Os05g48890.1	AT2G20520	61425
14	WausLG02.141	129	High in Flower Samples	-	-	-	-	-	-	AEJ88277.1	AEJ88277.1 putative 14 kDa proline-rich protein DC2.15 precursor [Wolffia australiana]	Q8RW93|LBP65_ARATH	Putative lipid-binding protein At4g00165 OS=Arabidopsis thaliana OX=3702 GN=At4g00165 PE=2 SV=1	19.4495	43.6809	40.9274	13.9213	90.8877	214.832	185.342	93.7635	4.21267	49.473	61.3196	36.301	405	1705	687	723	4104	5655	3270	1684	75	780	2779	2073	-2.3092	7.3447e-08	4.7904e-06	-1.9382	0.0021439	0.58525	-0.37073	0.56966	0.79036	XP_006841163.1	-	-	MQL77868.1	-	XP_010906606.1	Lminor_016853.mRNA1	XP_031482181.1	NP_001054058.2	-	Spipo1G0121700.v2.290	unitig_21.g20326	KMZ65530.1	LOC_Os10g20860.1	AT4G12520	-
15	WausLG04.244	478	High in Flower Samples	-	-	GO:0042545(cell wall modification)	-	GO:0004857(enzyme inhibitor activity),GO:0030599(pectinesterase activity)	K01051 E3.1.1.11; pectinesterase [EC:3.1.1.11]	XP_009409567.1	XP_009409567.1 PREDICTED: pectinesterase/pectinesterase inhibitor PPE8B-like [Musa acuminata subsp. malaccensis]	Q43062|PME_PRUPE	Pectinesterase/pectinesterase inhibitor PPE8B OS=Prunus persica OX=3760 PE=2 SV=1	1.04508	1.65624	0.937601	3.26092	2.12286	6.60868	1.95189	1.61297	1.13147	0.741769	0.8438	1.43456	81	239	59	625	354	642	128	107	74	44	142	303	-0.82737	0.14485	0.34389	-1.5761	0.002288	0.61399	0.75271	0.10699	0.3047	XP_006828588.1	Azfi_s0022.g015989	-	MQL95960.1	RAL42681.1	XP_010932330.1	Lminor_021124.mRNA1	XP_031500071.1	NP_001061940.1	XP_024368664.1	Spipo2G0032600.v2.290	unitig_578.g16401	KMZ58650.1	LOC_Os08g34900.1	AT4G33220	108419
16	WausLG16.485	143	High in Flower Samples	-	-	-	-	-	-	XP_009396409.1	XP_009396409.1 PREDICTED: uncharacterized protein LOC103981406 [Musa acuminata subsp. malaccensis]	-	-	0.160429	0.020466	0	0	0.312184	0.70312	0.074191	0.084597	0	0	0.01987	0	4	1	0	0	16	21	2	2	0	0	1	0	-2.7412	0.071966	0.21438	-5.0316	0.0027253	0.71915	2.3305	0.49623	0.74344	XP_006845351.1	Azfi_s0436.g069928	-	MQL85306.1	RAL52710.1	XP_010942813.1	Lminor_014041.mRNA1	XP_031478066.1	NP_001068206.1	XP_024393614.1	Spipo15G0002500.v2.290	unitig_37.g12613	KMZ59655.1	LOC_Os11g38210.1	AT1G56580	88258
17	WausLG01.318	203	High in Flower Samples	-	-	-	-	-	-	OVA09932.1	OVA09932.1 EEIG1/EHBP1 N-terminal domain [Macleaya cordata]	-	-	50.579	32.5113	7.0977	27.2042	24.9101	112.114	75.2527	76.7083	17.5812	39.8993	20.4442	38.6703	1648	1986	187	2210	1761	4621	2079	2157	487	984	1451	3457	-1.2592	0.023782	0.10109	-1.3187	0.0030643	0.75064	0.05813	0.91158	0.96599	XP_006828341.3	-	-	MQM16345.1	-	XP_010922987.1	Lminor_004870.mRNA1	XP_031484867.1	-	-	Spipo23G0031400.v2.290	-	-	-	-	-
18	WausLG03.957	494	High in Flower Samples	KOG0156	Secondary metabolites biosynthesis, transport and catabolism	GO:0055114(oxidation-reduction process)	-	GO:0005506(iron ion binding),GO:0016705(oxidoreductase activity, acting on paired donors, with incorporation or reduction of molecular oxygen),GO:0020037(heme binding)	K20496 CYP703A2; laurate 7-monooxygenase [EC:1.14.14.130]	PON36484.1	PON36484.1 Cytochrome P450, E-class, group I [Parasponia andersonii]	Q7EZR4|C70A3_ORYSJ	Cytochrome P450 703A2 OS=Oryza sativa subsp. japonica OX=39947 GN=CYP703A3 PE=1 SV=1	12.3144	8.61364	6.10559	8.73125	7.13021	10.6218	44.2863	12.9944	2.83108	7.52074	3.90148	8.90286	977	1282	391	1728	1228	1066	2979	890	191	452	675	1938	-1.0345	0.045675	0.15773	-1.7046	0.0031083	0.75064	0.66514	0.08586	0.26486	XP_006836296.1	Azfi_s0004.g008667	XP_001698892.1	MQL73332.1	RAL53237.1	XP_010941811.1	Lminor_001538.mRNA1	XP_031500353.1	NP_001060927.1	XP_024380165.1	Spipo8G0027200.v2.290	unitig_52.g17069	KMZ74905.1	LOC_Os08g03682.1	AT1G01280	184315
19	WausLG08.605	69	High in Flower Samples	-	-	GO:0009611(response to wounding)	-	GO:0004867(serine-type endopeptidase inhibitor activity)	-	XP_020966911.1	XP_020966911.1 glu S.griseus protease inhibitor-like [Arachis ipaensis]	P82381|ICI_LINUS	Proteinase inhibitor OS=Linum usitatissimum OX=4006 PE=1 SV=1	7.56447	21.0961	0.604868	0.805896	2.27796	45.1059	17.9408	7.15577	0.854607	1.38581	3.61281	6.38272	85	441	6	23	55	635	170	69	9	12	88	195	-1.2394	0.32541	0.56784	-2.5695	0.0032618	0.75064	1.3341	0.2001	0.45217	-	-	-	MQL98921.1	RAL37102.1	XP_010932900.1	Lminor_019773.mRNA1	XP_031473024.1	NP_001066344.1	XP_024362810.1	Spipo2G0053400.v2.290	-	KMZ73280.1	LOC_Os08g34258.1	AT5G43580	180183
20	WausLG11.609	354	High in Flower Samples	-	-	-	-	-	-	PHT56682.1	PHT56682.1 Plastidic glucose transporter 4 [Capsicum baccatum]	-	-	2.24382	2.59805	2.96767	3.21371	3.70845	7.18648	8.99397	8.38962	2.71841	2.76831	4.84618	3.0537	128	277	136	455	457	516	433	411	132	119	600	476	-1.3311	6.5542e-06	0.00019773	-1.0422	0.0033384	0.75064	-0.29476	0.30811	0.58197	XP_020521617.1	-	-	MQL74352.1	RAL46602.1	XP_010916425.1	Lminor_003000.mRNA1	XP_031491161.1	-	-	Spipo14G0044600.v2.290	unitig_0.g840	KMZ67428.1	-	AT1G67040	-
21	WausLG11.1233	118	High in Flower Samples	-	-	-	-	-	-	XP_018683061.1	XP_018683061.1 PREDICTED: uncharacterized protein LOC108953132 [Musa acuminata subsp. malaccensis]	-	-	9.45699	9.27276	0.825883	0.886231	0.972322	56.2103	26.2212	14.6299	1.73832	3.60628	1.59206	9.30207	181	332	13	43	41	1355	424	241	29	52	67	487	-2.2261	0.065335	0.20027	-2.6353	0.0033453	0.75064	0.40837	0.64683	0.83711	-	-	-	MQL75577.1	-	-	-	-	-	-	Spipo14G0003600.v2.290	-	-	-	-	-
22	WausLG01.1070	108	High in Flower Samples	-	-	-	-	GO:0004869(cysteine-type endopeptidase inhibitor activity)	-	XP_019418163.1	XP_019418163.1 PREDICTED: cysteine proteinase inhibitor 1-like [Lupinus angustifolius]	Q84WT8|CYT4_ARATH	Cysteine proteinase inhibitor 4 OS=Arabidopsis thaliana OX=3702 GN=CYS4 PE=3 SV=2	0.006556	0.037314	0.217356	0.21366	0.019253	0.009039	6.15195	1.21568	0.037247	0.01511	0.073196	0.142224	1	2	4	10	1	1	91	19	1	1	3	7	-3.5639	0.010951	0.058012	-4.3006	0.0034097	0.75064	0.70693	0.55246	0.78247	-	-	-	MQM14783.1	-	XP_010910533.1	Lminor_021356.mRNA1	-	-	-	Spipo2G0073700.v2.290	-	-	-	AT4G16500	-
23	WausLG09.750	255	High in Flower Samples	-	-	GO:0006355(regulation of transcription, DNA-templated)	-	GO:0003677(DNA binding)	-	XP_008806688.1	XP_008806688.1 transcription factor JUNGBRUNNEN 1-like isoform X1 [Phoenix dactylifera]	Q9SK55|NAC42_ARATH	Transcription factor JUNGBRUNNEN 1 OS=Arabidopsis thaliana OX=3702 GN=JUB1 PE=1 SV=1	0.209655	0.226958	0	0.215763	15.925	9.09059	1.13979	2.11766	1.02338	1.18655	1.29054	2.78036	9	18	0	23	1414	471	40	75	36	37	116	313	-5.3148	7.491e-10	9.8114e-08	-2.1712	0.0034609	0.75064	-3.124	5.7005e-06	0.00022977	XP_006853373.1	Azfi_s0030.g024303	-	MQL73775.1	RAL47482.1	XP_010942594.1	Lminor_003586.mRNA1	XP_031505459.1	NP_001051438.1	XP_024392981.1	Spipo0G0143900.v2.290	unitig_748.g7635	KMZ73434.1	LOC_Os03g56580.1	AT2G43000	179510
24	WausLG08.298	152	High in Flower Samples	-	-	-	-	-	-	XP_010256961.1	XP_010256961.1 PREDICTED: uncharacterized protein LOC104597218 isoform X1 [Nelumbo nucifera]	Q9LPW3|SCRM2_ARATH	Transcription factor SCREAM2 OS=Arabidopsis thaliana OX=3702 GN=SCRM2 PE=1 SV=1	1.22355	2.45488	3.62788	2.00646	2.85812	3.64365	3.29404	6.10214	2.69542	1.49089	1.47725	1.0347	30	113	72	122	151	113	68	129	56	28	79	70	-0.75006	0.054788	0.17892	-1.2229	0.0036233	0.7649	0.46565	0.3266	0.6008	XP_006842432.1	-	-	MQL87340.1	RAL52310.1	XP_010921091.1	Lminor_018124.mRNA1	XP_031477092.1	NP_001050055.1	XP_024360345.1	Spipo22G0027400.v2.290	unitig_578.g15910	KMZ74723.1	LOC_Os03g21970.1	AT2G40435	-
25	WausLG05.5	392	High in Flower Samples	-	-	GO:0006629(lipid metabolic process),GO:0055114(oxidation-reduction process)	-	GO:0016717(oxidoreductase activity, acting on paired donors, with oxidation of a pair of donors resulting in the reduction of molecular oxygen to two molecules of water)	K10256 FAD2; omega-6 fatty acid desaturase / acyl-lipid omega-6 desaturase (Delta-12 desaturase) [EC:1.14.19.6 1.14.19.22]	AGG38092.1	AGG38092.1 omega-6 fatty acid desaturase 2 endoplasmic reticulum isozyme 2c [Musa AB Group]	Q84VT2|FAD12_PUNGR	Delta(12)-acyl-lipid-desaturase OS=Punica granatum OX=22663 GN=FAD12 PE=2 SV=2	0	0.109499	0.073922	0	0.007113	2.19785	0.186925	0	0	0	0	0.019263	0	13	4	0	1	176	10	0	0	0	0	4	-3.7249	NA	NA	-6.4189	0.0038324	0.78802	2.7451	0.38142	0.6547	XP_006850001.1	Azfi_s0557.g076893	XP_001691669.1	MQM18435.1	RAL43078.1	XP_010943510.1	Lminor_021175.mRNA1	XP_031490629.1	NP_001047927.1	XP_024368752.1	Spipo0G0076400.v2.290	unitig_26.g10122	KMZ74249.1	LOC_Os02g48560.1	AT3G12120	-
26	WausLG08.883	135	High in Flower Samples	-	-	-	-	-	-	-	-	P30617|LEC_GALNI	Mannose-specific lectin OS=Galanthus nivalis OX=4670 PE=1 SV=1	1.07449	1.32401	1.00027	1.57994	1.62695	5.45791	6.40947	2.29031	0.60244	1.67887	1.58323	0.926023	24	55	18	86	77	151	119	44	12	28	76	56	-1.6258	0.0016306	0.014285	-1.6912	0.0040863	0.80405	0.064976	0.8914	0.95691	XP_006846602.1	-	-	MQL85512.1	-	XP_010910930.1	Lminor_019947.mRNA1	XP_031501727.1	-	-	Spipo22G0041100.v2.290	-	-	-	-	-
27	WausLG01.1074	108	High in Flower Samples	-	-	-	-	GO:0004869(cysteine-type endopeptidase inhibitor activity)	-	XP_019418163.1	XP_019418163.1 PREDICTED: cysteine proteinase inhibitor 1-like [Lupinus angustifolius]	Q84WT8|CYT4_ARATH	Cysteine proteinase inhibitor 4 OS=Arabidopsis thaliana OX=3702 GN=CYS4 PE=3 SV=2	0.006556	0.035211	0.11351	0.10513	0.026982	0.017716	4.86492	1.05276	0.013463	0.01511	0.082775	0.087246	1	2	2	5	2	1	72	16	1	1	4	5	-3.9901	0.0033452	0.024275	-4.0392	0.004149	0.80405	0.024389	0.98391	0.99455	-	-	-	MQM14783.1	-	XP_010910533.1	Lminor_021356.mRNA1	-	-	-	Spipo2G0073700.v2.290	-	-	-	AT4G16500	-
28	WausLG09.696	263	High in Flower Samples	-	-	-	-	-	-	-	-	-	-	0.988858	1.36883	0.098182	0.122556	0.485569	1.90305	2.3774	5.67331	0	0.566668	0.598334	0.264616	42	109	4	13	45	102	86	208	0	19	56	31	-1.9222	0.030362	0.11968	-2.7788	0.0041642	0.80405	0.85168	0.47327	0.72693	-	-	-	-	-	-	-	-	-	-	-	-	-	-	-	-
29	WausLG03.584	111	High in Flower Samples	-	-	-	-	-	-	-	-	-	-	2.32123	1.95337	0.407017	0.903093	1.77231	4.2802	4.00414	1.91611	0.523211	1.11514	1.02988	1.4781	42	66	6	41	69	98	61	30	8	16	41	73	-1.0551	0.088076	0.24566	-1.4901	0.004315	0.80802	0.44244	0.50988	0.75265	-	-	-	-	-	-	-	-	-	-	Spipo15G0012600.v2.290	-	-	-	-	-
30	WausLG06.652	250	High in Flower Samples	-	-	-	GO:0005634(nucleus)	GO:0003677(DNA binding)	-	XP_010927740.1	XP_010927740.1 PREDICTED: squamosa promoter-binding-like protein 16 [Elaeis guineensis]	Q0J0K1|SPL18_ORYSJ	Squamosa promoter-binding-like protein 18 OS=Oryza sativa subsp. japonica OX=39947 GN=SPL18 PE=2 SV=1	1.31255	1.96219	3.29681	2.74189	1.99802	4.90125	4.65567	9.3738	0.649579	1.46784	2.72529	1.95464	53	148	107	275	174	249	159	325	23	45	239	216	-1.1411	0.012917	0.065356	-1.5631	0.0045214	0.82285	0.41749	0.39432	0.66711	XP_006848316.1	Azfi_s0052.g031491	XP_001692549.1	MQL80646.1	RAL55005.1	XP_010926841.1	Lminor_004550.mRNA1	XP_031493129.1	NP_001063612.1	XP_024378733.1	Spipo13G0025100.v2.290	unitig_8.g2906	KMZ67032.1	LOC_Os09g32944.1	AT5G50570	175962
31	WausLG06.633	126	High in Flower Samples	KOG1752	Posttranslational modification, protein turnover, chaperones	GO:0045454(cell redox homeostasis)	-	GO:0009055(electron transfer activity),GO:0015035(protein disulfide oxidoreductase activity)	K03676 grxC, GLRX, GLRX2; glutaredoxin 3	XP_018834014.1	XP_018834014.1 PREDICTED: glutaredoxin-C1 [Juglans regia]	Q8LF89|GRXC8_ARATH	Glutaredoxin-C8 OS=Arabidopsis thaliana OX=3702 GN=GRXC8 PE=1 SV=2	0.523464	0.944468	0	1.75985	0.115184	2.00538	11.1624	15.7655	0.404412	0.523487	1.92222	0.582375	11	36	0	90	6	52	193	277	7	9	86	33	-3.0742	0.0087464	0.049171	-2.9611	0.0048639	0.85566	-0.11555	0.91483	0.96682	XP_011623442.1	Azfi_s0019.g015020	XP_001694001.1	MQM23581.1	RAL50252.1	XP_010908168.1	Lminor_021935.mRNA1	XP_031476989.1	NP_001043047.1	XP_024372509.1	Spipo4G0058700.v2.290	unitig_8.g3127	KMZ67003.1	ChrUn.fgenesh.mRNA.94	AT5G14070	185348
32	WausLG16.200	88	High in Flower Samples	-	-	-	-	GO:0005515(protein binding)	-	KZM93800.1	KZM93800.1 hypothetical protein DCAR_017045 [Daucus carota subsp. sativus]	-	-	33.1695	49.508	1.76753	0.259643	93.0909	96.2722	53.5575	3.1173	4.99698	6.67488	15.9711	25.0833	472	1321	21	10	2874	1733	646	39	61	72	495	980	-1.5015	0.29158	0.53217	-2.2359	0.0051512	0.87697	0.73663	0.57061	0.79111	XP_006852142.1	Azfi_s0109.g045369	-	MQM16893.1	RAL46958.1	XP_010919060.1	Lminor_020809.mRNA1	XP_031501315.1	NP_001044589.1	XP_024389661.1	Spipo2G0020600.v2.290	unitig_90.g27504	KMZ68193.1	LOC_Os01g59610.1	AT3G61980	199919
33	WausLG03.755	151	High in Flower Samples	-	-	-	-	-	-	RRT51447.1	RRT51447.1 hypothetical protein B296_00045460 [Ensete ventricosum]	P30617|LEC_GALNI	Mannose-specific lectin OS=Galanthus nivalis OX=4670 PE=1 SV=1	48.8256	38.264	24.468	29.2231	2266.63	1523.25	750.807	1526.7	327.993	433.648	1010.78	856.651	1189	1746	481	1774	119695	46898	15491	32060	6780	7987	53579	57209	-5.3926	1.6426e-54	2.6463e-50	-1.1809	0.005377	0.8852	-4.2103	5.3137e-26	2.0989e-22	XP_006847813.1	-	-	MQL77512.1	-	XP_010920490.1	Lminor_021577.mRNA1	XP_031503110.1	-	-	Spipo1G0125000.v2.290	-	-	-	-	-
34	WausLG12.375	469	High in Flower Samples	KOG0156	Secondary metabolites biosynthesis, transport and catabolism	GO:0055114(oxidation-reduction process)	-	GO:0016705(oxidoreductase activity, acting on paired donors, with incorporation or reduction of molecular oxygen),GO:0005506(iron ion binding),GO:0020037(heme binding)	K09755 CYP84A, F5H; ferulate-5-hydroxylase [EC:1.14.-.-]	XP_010919382.1	XP_010919382.1 PREDICTED: cytochrome P450 84A1 [Elaeis guineensis]	Q42600|C84A1_ARATH	Cytochrome P450 84A1 OS=Arabidopsis thaliana OX=3702 GN=CYP84A1 PE=1 SV=1	19.6096	20.8188	6.63321	4.45914	32.9371	45.8606	43.7766	15.4412	2.08189	8.701	12.3434	22.1527	1477	2940	403	838	5383	4370	2795	1004	134	496	2025	4578	-1.3915	0.007868	0.04568	-1.6229	0.005479	0.8852	0.23179	0.72617	0.88006	XP_006829159.1	Azfi_s0422.g069198	XP_001700492.1	MQM13010.1	RAL46537.1	XP_010919382.1	Lminor_005182.mRNA1	XP_031482875.1	NP_001065043.1	XP_024400329.1	Spipo16G0010200.v2.290	unitig_88.g27748	KMZ63113.1	LOC_Os10g36848.1	AT4G36220	247443
35	WausLG16.484	143	High in Flower Samples	-	-	-	-	-	-	XP_009385668.1	XP_009385668.1 PREDICTED: uncharacterized protein LOC103972968 [Musa acuminata subsp. malaccensis]	-	-	0.580257	0.613993	0.107311	0	0.654992	2.19192	1.59647	1.05729	0	0	0.388521	0.256921	14	27	2	0	33	64	32	22	0	0	20	17	-2.0245	0.055567	0.1804	-2.9336	0.0057259	0.90658	0.97985	0.60224	0.81146	XP_006845351.1	Azfi_s0436.g069928	-	MQL85306.1	RAL52710.1	XP_010938951.1	Lminor_014038.mRNA1	XP_031478066.1	NP_001068206.1	XP_024393614.1	Spipo15G0002500.v2.290	unitig_37.g12613	KMZ59655.1	LOC_Os11g38210.1	AT1G56580	88258
36	WausLG01.1069	108	High in Flower Samples	-	-	-	-	GO:0004869(cysteine-type endopeptidase inhibitor activity)	-	XP_019418163.1	XP_019418163.1 PREDICTED: cysteine proteinase inhibitor 1-like [Lupinus angustifolius]	Q84WT8|CYT4_ARATH	Cysteine proteinase inhibitor 4 OS=Arabidopsis thaliana OX=3702 GN=CYS4 PE=3 SV=2	0.038577	0.15365	0.036033	0.083534	0.042686	0.195176	4.06951	0.501334	0.029797	0	0.113	0.087814	1	6	1	4	2	5	61	8	1	0	5	5	-3.5267	0.0056672	0.035733	-3.8923	0.0059761	0.91511	0.33939	0.80518	0.92395	-	-	-	MQM14783.1	-	XP_010910533.1	Lminor_021356.mRNA1	-	-	-	Spipo2G0073700.v2.290	-	-	-	AT4G16500	-
37	WausLG03.1100	372	High in Flower Samples	-	-	GO:0006979(response to oxidative stress),GO:0055114(oxidation-reduction process),GO:0042744(hydrogen peroxide catabolic process)	-	GO:0004601(peroxidase activity),GO:0020037(heme binding)	K00430 E1.11.1.7; peroxidase [EC:1.11.1.7]	XP_021672268.1	XP_021672268.1 peroxidase 56-like isoform X2 [Hevea brasiliensis]	Q9LXG3|PER56_ARATH	Peroxidase 56 OS=Arabidopsis thaliana OX=3702 GN=PER56 PE=2 SV=1	31.4688	44.9436	3.93087	15.0863	26.2464	121.871	51.4751	34.2303	2.99375	18.8251	15.8363	33.2556	1877	5026	190	2244	3397	9195	2603	1762	152	850	2058	5443	-1.2666	0.10962	0.28461	-1.7503	0.0065976	0.96355	0.4853	0.50229	0.74785	XP_006855827.1	Azfi_s0144.g051634	XP_001697646.1	MQL94236.1	RAL41822.1	XP_019706618.1	Lminor_017979.mRNA1	XP_031497622.1	NP_001059851.1	XP_024372098.1	Spipo1G0078800.v2.290	unitig_0.g2440	KMZ68420.1	LOC_Os07g34710.1	AT5G15180	98351
38	WausLG03.40	165	High in Flower Samples	KOG4198	General function prediction only	-	-	-	-	XP_026661092.1	XP_026661092.1 TATA-binding protein-associated factor 2N isoform X1 [Phoenix dactylifera]	-	-	19.6043	22.9036	54.9677	44.1644	21.5519	23.7302	22.9362	43.1047	4.99577	10.3015	12.231	22.256	520	1137	1174	2916	1239	795	515	985	113	207	706	1617	0.36207	0.30369	0.54488	-1.1434	0.0066942	0.96355	1.5081	0.0010642	0.012019	XP_020521961.1	Azfi_s0144.g051555	-	MQL96385.1	RAL52961.1	XP_029118917.1	Lminor_019512.mRNA1	XP_031488477.1	NP_001046240.1	XP_024400804.1	Spipo0G0127800.v2.290	unitig_32.g11666	KMZ71524.1	LOC_Os02g10920.2	AT3G15680	-
39	WausLG11.1119	98	High in Flower Samples	-	-	-	-	-	-	-	-	-	-	0.766786	0.190479	0.453179	0.050487	0.112949	1.64405	2.31818	0.767967	0	0.321632	0.07052	0.180463	13	6	6	2	4	33	32	11	0	4	3	8	-1.6992	0.10608	0.27826	-3.0721	0.0068648	0.97919	1.3775	0.27991	0.54993	-	-	-	MQM08411.1	-	-	Lminor_015090.mRNA1	-	-	-	Spipo14G0012100.v2.290	-	-	-	-	-
40	WausLG09.1110	380	High in Flower Samples	KOG1339	Posttranslational modification, protein turnover, chaperones	-	-	-	-	ABP93696.1	ABP93696.1 unknown protein isoform 1, partial [Lemna minor]	Q8S9J6|ASPA_ARATH	Aspartyl protease family protein At5g10770 OS=Arabidopsis thaliana OX=3702 GN=At5g10770 PE=2 SV=1	0	0	0	0	0.105535	0.685785	1.06568	0.11374	0.075105	0	0.12171	0.033262	0	0	0	0	14	53	56	6	4	0	17	6	-7.8402	2.2802e-07	1.241e-05	-2.9745	0.0074743	0.99984	-4.8428	0.068976	0.23045	XP_006857555.1	Azfi_s0123.g048435	XP_001690254.1	MQL99838.1	RAL48507.1	XP_010913225.1	Lminor_020195.mRNA1	XP_031499444.1	NP_001063501.1	XP_024365196.1	Spipo12G0026500.v2.290	unitig_32.g11655	KMZ60072.1	LOC_Os09g30414.1	AT5G10770	64374
41	WausLG04.564	69	High in Flower Samples	-	-	GO:0009611(response to wounding)	-	GO:0004867(serine-type endopeptidase inhibitor activity)	-	XP_026426364.1	XP_026426364.1 inhibitor of trypsin and hageman factor-like [Papaver somniferum]	P24076|BGIA_MOMCH	Glu S.griseus protease inhibitor OS=Momordica charantia OX=3673 PE=1 SV=1	2.37488	12.0283	0.589897	0.068546	3.94842	25.3013	10.8691	3.34505	0.592565	2.89005	3.01848	4.18442	27	251	6	2	96	357	103	33	6	25	74	128	-1.5007	0.17534	0.38946	-2.0261	0.0083922	0.99984	0.53043	0.64847	0.83788	-	-	-	MQM15250.1	-	XP_010932900.1	Lminor_015775.mRNA1	XP_031473017.1	NP_001174347.1	-	Spipo2G0054200.v2.290	-	KMZ74411.1	LOC_Os06g21540.1	AT5G43580	180183
42	WausLG04.661	73	High in Flower Samples	-	-	GO:0009611(response to wounding)	-	GO:0004867(serine-type endopeptidase inhibitor activity)	-	XP_003556368.1	XP_003556368.1 glu S.griseus protease inhibitor [Glycine max]	P19873|ITH5_CUCMA	Inhibitor of trypsin and hageman factor OS=Cucurbita maxima OX=3661 PE=1 SV=1	54.887	171.242	22.0808	5.69274	492.023	454.478	163.453	77.1362	23.7354	58.07	95.8381	187.759	646	3779	210	168	12563	6766	1631	784	238	518	2457	6063	-2.1961	0.027638	0.11211	-1.7183	0.0089921	0.99984	-0.4745	0.64341	0.83498	XP_020524131.1	-	-	MQL98923.1	RAL37101.1	XP_010932900.1	Lminor_008586.mRNA1	XP_031473024.1	NP_001066344.1	-	Spipo2G0054100.v2.290	-	KMZ73657.1	LOC_Os08g34258.1	AT2G38870	180183
43	WausLG09.1039	102	High in Flower Samples	-	-	GO:0006952(defense response),GO:0045926(negative regulation of growth)	-	-	-	RCV35090.1	RCV35090.1 hypothetical protein SETIT_7G211600v2 [Setaria italica]	P80915|AMP1_MACIN	Antimicrobial peptide 1 OS=Macadamia integrifolia OX=60698 PE=1 SV=1	2.85885	3.78833	0.726867	1.24842	13.2769	52.1911	8.95604	3.04784	5.50584	2.32064	5.52165	6.94494	48	118	10	52	475	1088	126	44	78	29	199	314	-3.1413	6.6111e-05	0.0012426	-1.9509	0.0094831	0.99984	-1.1902	0.047537	0.17923	-	-	-	MQM12839.1	-	-	Lminor_022169.mRNA1	XP_031494973.1	-	-	Spipo7G0029200.v2.290	-	-	-	-	-
44	WausLG08.354	348	High in Flower Samples	-	-	GO:0006355(regulation of transcription, DNA-templated)	-	GO:0003700(DNA-binding transcription factor activity),GO:0003677(DNA binding)	K09285 OVM, ANT; AP2-like factor, ANT lineage	XP_020699691.1	XP_020699691.1 AP2-like ethylene-responsive transcription factor At2g41710 [Dendrobium catenatum]	Q8GWK2|AP2L4_ARATH	AP2-like ethylene-responsive transcription factor At2g41710 OS=Arabidopsis thaliana OX=3702 GN=At2g41710 PE=2 SV=2	0.417683	0.673158	1.32059	0.800518	0.735934	0.990755	0.981707	1.59305	0.339067	0.446115	0.505852	0.736866	24	71	60	111	89	70	47	77	17	19	62	113	-0.4025	0.32862	0.57183	-1.0164	0.0097842	0.99984	0.62298	0.17087	0.41052	XP_020526667.1	Azfi_s0185.g056670	XP_001700293.1	MQL74818.1	RAL49823.1	XP_010938537.1	Lminor_018562.mRNA1	XP_031495980.1	NP_001055431.1	XP_024379397.1	Spipo22G0001400.v2.290	unitig_747.g21424	KMZ66626.1	LOC_Os05g32270.1	AT2G41710	192859
45	WausLG11.1155	999	High in Flower Samples	KOG0701	RNA processing and modification	GO:0006396(RNA processing)	-	GO:0005515(protein binding),GO:0004525(ribonuclease III activity)	K11592 DICER1, DCR1; endoribonuclease Dicer [EC:3.1.26.-]	AIO05701.1	AIO05701.1 putative endoribonuclease dicer 3a-like protein 3a, partial [Cocos nucifera]	Q5N870|DCL3A_ORYSJ	Endoribonuclease Dicer homolog 3a OS=Oryza sativa subsp. japonica OX=39947 GN=DCL3A PE=2 SV=1	0.275919	0.206438	0.407832	0.297065	0.108666	1.70712	2.10843	2.6352	0.053155	0.12468	0.682962	0.431129	45	62	53	119	38	346	286	364	8	16	238	190	-2.4357	0.00038242	0.0047617	-2.2779	0.010504	0.99984	-0.16607	0.81688	0.92677	XP_020528007.1	Azfi_s0002.g001222	XP_001698921.1	MQL98516.1	RAL40164.1	XP_010932925.1	Lminor_006532.mRNA1	XP_031480504.1	NP_001045148.1	XP_024361922.1	Spipo14G0010100.v2.290	unitig_37.g12915	KMZ56713.1	LOC_Os01g68120.1	AT3G43920	81666
46	WausLG05.1560	134	High in Flower Samples	-	-	-	-	-	-	-	-	-	-	0.092333	0	0	0.074047	0.083822	0.253485	0.326714	0.143023	0.027537	0	0	0	2	0	0	4	4	7	6	3	1	0	0	0	-2.2331	0.10186	0.27048	-4.3111	0.010571	0.99984	2.0062	0.55951	0.78327	-	-	-	-	-	-	-	-	-	-	-	-	-	-	-	-
47	WausLG09.1037	102	High in Flower Samples	-	-	GO:0006952(defense response),GO:0045926(negative regulation of growth)	-	-	-	XP_025825396.1	XP_025825396.1 antimicrobial peptide 1-like [Panicum hallii]	P80915|AMP1_MACIN	Antimicrobial peptide 1 OS=Macadamia integrifolia OX=60698 PE=1 SV=1	1.71952	0.75382	0.27225	0.362429	3.03471	16.647	2.287	0.724579	1.05098	0.437239	1.31577	1.87922	29	24	4	15	109	347	32	11	15	6	48	85	-2.8338	0.0022217	0.018113	-2.274	0.01095	0.99984	-0.56848	0.46279	0.7213	-	-	-	MQM12839.1	-	-	Lminor_022169.mRNA1	XP_031494973.1	-	-	Spipo0G0038400.v2.290	-	-	-	-	-
48	WausLG20.96	129	High in Flower Samples	-	-	-	-	-	-	-	-	-	-	7.96865	14.6429	6.92287	26.4523	21.8432	76.1129	33.8888	54.8639	7.44266	25.2274	14.9887	31.6568	166	572	117	1373	987	2004	598	985	132	398	680	1808	-1.714	0.00053477	0.0062069	-1.2435	0.011528	0.99984	-0.46757	0.37924	0.65268	-	-	-	-	-	-	-	-	-	-	-	-	-	-	-	-
49	WausLG09.1038	102	High in Flower Samples	-	-	GO:0006952(defense response),GO:0045926(negative regulation of growth)	-	-	-	RCV35090.1	RCV35090.1 hypothetical protein SETIT_7G211600v2 [Setaria italica]	P80915|AMP1_MACIN	Antimicrobial peptide 1 OS=Macadamia integrifolia OX=60698 PE=1 SV=1	2.17741	2.60417	0.608178	1.05388	9.33458	40.046	6.87706	2.14588	4.04165	1.71731	3.88441	5.54456	36	81	9	44	334	835	97	31	57	22	140	251	-3.1547	6.3142e-05	0.0011981	-1.9625	0.011573	0.99984	-1.1927	0.037217	0.15275	-	-	-	MQM12839.1	-	-	Lminor_022169.mRNA1	XP_031494973.1	-	-	Spipo7G0029200.v2.290	-	-	-	-	-
50	WausLG09.894	214	High in Flower Samples	-	-	-	-	GO:0009055(electron transfer activity)	-	XP_021907459.1	XP_021907459.1 uclacyanin 1 [Carica papaya]	O82081|UCC1_ARATH	Uclacyanin 1 OS=Arabidopsis thaliana OX=3702 GN=UCC1 PE=1 SV=1	34.4085	55.0234	5.36629	5.93837	35.3304	184.952	97.3696	55.6418	13.6371	26.7198	15.1856	75.3111	1184	3549	149	510	2637	8048	2839	1652	399	696	1138	7108	-1.8589	0.034697	0.13094	-1.5563	0.011633	0.99984	-0.30253	0.69137	0.86005	XP_020519113.1	Azfi_s0032.g024954	-	MQM19583.1	RAL40632.1	XP_010931419.1	Lminor_021416.mRNA1	XP_031499256.1	NP_001060957.1	XP_024388430.1	Spipo24G0026000.v2.290	unitig_578.g16187	KMZ58607.1	LOC_Os08g04340.1	AT2G32300	33125
51	WausLG05.962	422	High in Flower Samples	KOG1359	Amino acid transport and metabolism	GO:0009058(biosynthetic process)	-	GO:0030170(pyridoxal phosphate binding),GO:0003824(catalytic activity)	K00652 bioF; 8-amino-7-oxononanoate synthase [EC:2.3.1.47]	XP_008803821.1	XP_008803821.1 8-amino-7-oxononanoate synthase isoform X2 [Phoenix dactylifera]	Q8GW43|BIOF_ARATH	8-amino-7-oxononanoate synthase OS=Arabidopsis thaliana OX=3702 GN=BIOF PE=1 SV=2	0.002565	0.145937	0	0.022232	0.020931	0.566757	1.54472	0.016983	0.061669	0	0.076939	0.030663	1	19	0	4	4	49	89	1	4	0	12	6	-3.4475	0.016325	0.077693	-3.5215	0.011923	0.99984	0.059689	0.97018	0.98813	XP_011621169.1	Azfi_s0335.g065514	XP_001693053.1	MQM22939.1	RAL52248.1	XP_010919648.1	Lminor_013081.mRNA1	XP_031503251.1	NP_001065381.1	XP_024390563.1	Spipo0G0172500.v2.290	unitig_748.g7052	KMZ58957.1	LOC_Os01g53450.1	AT5G04620	199865
52	WausLG06.1196	110	High in Flower Samples	-	-	GO:0006952(defense response),GO:0045926(negative regulation of growth)	-	-	-	-	-	-	-	15.9248	66.2205	3.582	1.36119	113.764	192.56	84.0313	18.7822	13.9373	12.8771	44.2574	58.1783	283	2205	52	61	4384	4326	1266	288	211	174	1712	2835	-2.2057	0.061777	0.19351	-1.6757	0.012001	0.99984	-0.52928	0.64229	0.83428	-	-	-	MQM00576.1	-	-	Lminor_021656.mRNA1	-	-	-	Spipo21G0039700.v2.290	-	-	-	-	-
53	WausLG05.1184	271	High in Flower Samples	-	-	GO:0006979(response to oxidative stress),GO:0055114(oxidation-reduction process),GO:0042744(hydrogen peroxide catabolic process)	-	GO:0004601(peroxidase activity),GO:0020037(heme binding)	K00430 E1.11.1.7; peroxidase [EC:1.11.1.7]	XP_017433445.1	XP_017433445.1 PREDICTED: peroxidase P7-like [Vigna angularis]	Q9FLC0|PER52_ARATH	Peroxidase 52 OS=Arabidopsis thaliana OX=3702 GN=PER52 PE=2 SV=1	5.10479	8.55663	0.905089	0.512721	10.1334	47.4981	18.653	4.57126	3.0683	1.18675	1.5249	14.083	222	698	32	56	957	2613	688	172	114	40	145	1681	-2.4034	0.022356	0.096844	-2.0851	0.012173	0.99984	-0.31691	0.73551	0.88525	XP_006833057.1	Azfi_s0144.g051634	XP_001695476.1	MQL75427.1	RAL51323.1	XP_010915492.1	Lminor_019120.mRNA1	XP_031489569.1	NP_001057822.1	XP_024373283.1	Spipo18G0026900.v2.290	unitig_22.g5727	KMZ74722.1	LOC_Os06g35520.1	AT5G05340	79926
54	WausLG17.20	74	High in Flower Samples	-	-	-	-	-	-	-	-	-	-	0	0	0	0.629103	0.076078	0.13443	1.02523	0.317148	0	0	0.012717	0	0	0	0	19	2	3	11	4	0	0	1	0	-1.3386	0.47398	0.70363	-4.5067	0.01246	0.99984	3.0802	0.36556	0.638	-	-	-	-	-	-	-	-	-	-	Spipo6G0015000.v2.290	-	-	-	-	-
55	WausLG14.717	111	High in Flower Samples	-	-	-	-	-	-	-	-	-	-	5.38691	3.87766	0	0.765409	0.567633	10.5999	5.78929	7.96807	2.14702	1.41418	0.948539	2.41689	97	130	0	35	23	240	88	123	33	20	37	119	-1.2511	0.25651	0.49386	-1.8372	0.012737	0.99984	0.58162	0.58846	0.80133	-	-	-	-	-	-	-	-	-	-	-	-	-	-	-	-
56	WausLG05.1297	317	High in Flower Samples	-	-	GO:0006979(response to oxidative stress),GO:0055114(oxidation-reduction process),GO:0042744(hydrogen peroxide catabolic process)	-	GO:0004601(peroxidase activity),GO:0020037(heme binding)	K00430 E1.11.1.7; peroxidase [EC:1.11.1.7]	RRT33254.1	RRT33254.1 hypothetical protein B296_00045467 [Ensete ventricosum]	Q9FLC0|PER52_ARATH	Peroxidase 52 OS=Arabidopsis thaliana OX=3702 GN=PER52 PE=2 SV=1	285.337	186.419	12.412	31.0138	214.3	1103.17	623.459	382.485	45.2868	156.966	178.911	429.028	14529	17798	510	3939	23678	71065	26914	16806	1959	6049	19843	59948	-2.1324	0.017234	0.080475	-1.55	0.012756	0.99984	-0.58297	0.57389	0.79265	XP_006833057.1	Azfi_s0144.g051634	XP_001695476.1	MQL75427.1	RAL51323.1	XP_010915493.1	Lminor_019120.mRNA1	XP_031489569.1	NP_001057820.1	XP_024370012.1	Spipo18G0026900.v2.290	unitig_85.g27376	KMZ65665.1	LOC_Os06g35480.1	AT5G05340	79926
57	WausLG14.710	157	High in Flower Samples	-	-	-	-	-	-	-	-	-	-	0.68426	0.063111	0.157136	0.029525	0.243702	9.58047	2.94911	2.99535	0.376456	0.506601	1.21066	1.2536	18	3	4	2	14	307	64	66	9	10	67	88	-4.0095	0.00015996	0.0024649	-2.2054	0.01279	0.99984	-1.8068	0.075889	0.24566	-	-	-	-	-	-	-	-	-	-	-	-	-	-	-	-
58	WausLG15.313	91	High in Flower Samples	-	-	-	-	-	-	-	-	-	-	2.16512	2.29275	0.385201	0.601229	0.254116	13.0362	5.03281	2.8555	0.644928	1.10932	0.036906	1.53957	32	64	5	23	9	243	63	37	9	13	2	63	-1.9218	0.042522	0.15006	-2.6563	0.012808	0.99984	0.73397	0.44912	0.71099	-	-	-	-	-	-	-	-	-	-	Spipo3G0092300.v2.290	-	-	-	-	-
59	WausLG05.1299	354	High in Flower Samples	-	-	GO:0006979(response to oxidative stress),GO:0055114(oxidation-reduction process),GO:0042744(hydrogen peroxide catabolic process)	-	GO:0004601(peroxidase activity),GO:0020037(heme binding)	K00430 E1.11.1.7; peroxidase [EC:1.11.1.7]	XP_010246463.1	XP_010246463.1 PREDICTED: peroxidase P7-like [Nelumbo nucifera]	Q9FLC0|PER52_ARATH	Peroxidase 52 OS=Arabidopsis thaliana OX=3702 GN=PER52 PE=2 SV=1	229.711	155.847	10.4847	24.6479	170.44	892.035	516.134	314.676	40.999	128.953	147.104	355.108	13048	16599	481	3492	21008	64103	24856	15424	1979	5544	18201	55352	-2.1292	0.016675	0.078777	-1.5238	0.013049	0.99984	-0.60614	0.5549	0.78327	XP_006833057.1	Azfi_s0144.g051634	XP_001695476.1	MQL75427.1	RAL51323.1	XP_010915493.1	Lminor_019120.mRNA1	XP_031480746.1	NP_001057820.1	XP_024370012.1	Spipo18G0026800.v2.290	unitig_85.g27376	KMZ65665.1	LOC_Os06g35480.1	AT5G05340	79926
60	WausLG11.441	202	High in Flower Samples	-	-	-	-	GO:0004866(endopeptidase inhibitor activity)	-	CAA56115.1	CAA56115.1 trypsin/chymotrypsin inhibitor [Alocasia macrorrhizos]	P35812|ITC_ALOMA	Trypsin/chymotrypsin inhibitor OS=Alocasia macrorrhizos OX=4456 PE=1 SV=1	52.8414	78.4467	7.89465	12.1453	15.3919	96.3305	77.1033	42.6343	7.31453	15.309	17.3585	43.7052	1719	4784	208	985	1087	3964	2126	1197	203	377	1230	3901	-0.57569	0.51453	0.73714	-1.4925	0.013622	0.99984	0.9152	0.20051	0.45285	XP_006847953.2	-	-	MQM00618.1	RAL47519.1	XP_010918417.2	Lminor_019921.mRNA1	XP_031477575.1	-	-	Spipo25G0013800.v2.290	-	KMZ75087.1	-	-	-
61	WausLG19.648	388	High in Flower Samples	-	-	GO:0006979(response to oxidative stress),GO:0055114(oxidation-reduction process)	-	GO:0004601(peroxidase activity),GO:0020037(heme binding)	K00430 E1.11.1.7; peroxidase [EC:1.11.1.7]	XP_009781189.1	XP_009781189.1 PREDICTED: peroxidase 5-like [Nicotiana sylvestris]	A5H8G4|PER1_MAIZE	Peroxidase 1 OS=Zea mays OX=4577 GN=PER1 PE=1 SV=1	5.20167	4.42702	0.212136	0.280981	0.098955	13.6205	5.99811	6.20003	0.779374	1.47565	0.073871	2.19767	324	517	11	44	14	1073	317	334	42	70	11	376	-1.3131	0.33338	0.57663	-2.5527	0.014203	0.99984	1.2374	0.241	0.50407	XP_006840292.3	Azfi_s0503.g073909	-	MQM04207.1	RAL51547.1	XP_019707464.1	Lminor_017534.mRNA1	XP_031497952.1	NP_001048794.1	XP_024370729.1	Spipo6G0030200.v2.290	unitig_0.g2440	KMZ75156.1	LOC_Os05g04490.1	AT4G33420	208658
62	WausLG10.912	581	High in Flower Samples	KOG0700	Signal transduction mechanisms	-	-	GO:0003824(catalytic activity)	-	XP_020575219.1	XP_020575219.1 probable protein phosphatase 2C 26 [Phalaenopsis equestris]	Q6ZGY0|P2C26_ORYSJ	Probable protein phosphatase 2C 26 OS=Oryza sativa subsp. japonica OX=39947 GN=Os02g0690500 PE=2 SV=1	1.12559	0.57497	1.12922	1.16	1.2655	0.501622	11.6732	1.78122	0.366543	0.869435	1.025	1.41477	105	101	85	270	256	60	923	144	30	62	209	362	-1.9107	0.013517	0.067473	-2.0358	0.015073	0.99984	0.1092	0.80513	0.92395	XP_006846163.1	Azfi_s0021.g015850	XP_001699276.1	MQL98671.1	RAL54728.1	XP_019709365.1	Lminor_018095.mRNA1	XP_031486359.1	NP_001047791.1	XP_024371431.1	Spipo5G0062700.v2.290	unitig_0.g2596	KMZ72154.1	LOC_Os02g46490.1	AT2G28890	139209
63	WausLG11.346	106	High in Flower Samples	-	-	-	-	-	-	XP_009394892.1	XP_009394892.1 PREDICTED: flowering-promoting factor 1-like protein 3 [Musa acuminata subsp. malaccensis]	Q0E1D7|FLP3_ORYSJ	Flowering-promoting factor 1-like protein 3 OS=Oryza sativa subsp. japonica OX=39947 GN=Os02g0460200 PE=2 SV=1	0.111059	0.193012	1.23623	0.137022	0.089473	0.644239	0.56839	0.627299	0.032457	0	0.04849	0.14518	2	7	18	6	4	14	9	10	1	0	2	7	-0.26275	0.79689	0.90667	-2.7381	0.015224	0.99984	2.5251	0.056715	0.20254	XP_006855542.1	Azfi_s0299.g063614	-	MQL68381.1	-	XP_010938429.1	Lminor_022247.mRNA1	XP_031498413.1	NP_001046787.1	XP_024358882.1	Spipo28G0019100.v2.290	unitig_0.g2597	KMZ73284.1	LOC_Os02g26210.1	AT5G24860	88114
64	WausLG09.561	689	High in Flower Samples	-	-	GO:0006468(protein phosphorylation)	-	GO:0005524(ATP binding),GO:0004672(protein kinase activity),GO:0030246(carbohydrate binding)	-	XP_010027976.1	XP_010027976.1 PREDICTED: L-type lectin-domain containing receptor kinase IX.1 [Eucalyptus grandis]	Q9LXA5|LRK91_ARATH	L-type lectin-domain containing receptor kinase IX.1 OS=Arabidopsis thaliana OX=3702 GN=LECRK91 PE=1 SV=1	14.7649	17.0452	4.51652	7.89897	11.7806	59.1166	33.8943	34.6325	14.1509	19.2983	14.6875	21.4967	1634	3537	404	2180	2829	8277	3180	3308	1331	1617	3541	6528	-1.6242	0.001467	0.013144	-1.0074	0.015467	0.99984	-0.61914	0.12466	0.33608	XP_006856579.1	Azfi_s0602.g078920	XP_001692915.1	MQL73846.1	RAL53572.1	XP_010910292.2	Lminor_010843.mRNA1	XP_031494936.1	NP_001044432.1	XP_024375656.1	Spipo9G0030800.v2.290	unitig_52.g17264	KMZ60189.1	LOC_Os01g57100.1	AT5G10530	240509
65	WausLG06.1198	110	High in Flower Samples	-	-	GO:0006952(defense response),GO:0045926(negative regulation of growth)	-	-	-	-	-	-	-	23.7558	67.2332	14.1865	13.0038	285.5	434.707	159.521	102.682	113.594	71.5532	135.923	149.114	422	2239	204	576	11001	9766	2402	1574	1714	962	5258	7267	-3.0347	1.8232e-07	1.039e-05	-1.067	0.016256	0.99984	-1.9683	0.00016947	0.0031171	-	-	-	MQM00576.1	-	-	Lminor_021656.mRNA1	-	-	-	Spipo21G0039700.v2.290	-	-	-	-	-
66	WausLG12.1079	283	High in Flower Samples	-	-	GO:0007050(cell cycle arrest)	GO:0005634(nucleus)	GO:0004861(cyclin-dependent protein serine/threonine kinase inhibitor activity)	-	XP_020575092.1	XP_020575092.1 cyclin-dependent kinase inhibitor 5-like [Phalaenopsis equestris]	Q9LRY0|KRP5_ARATH	Cyclin-dependent kinase inhibitor 5 OS=Arabidopsis thaliana OX=3702 GN=KRP5 PE=1 SV=1	0.241262	0.521749	1.69592	1.53954	0.816606	1.95003	1.96107	1.62373	0.459637	0.870641	0.868026	0.894319	11	45	62	174	81	112	76	64	18	30	86	111	-0.67916	0.25958	0.49725	-1.0133	0.016331	0.99984	0.34555	0.58653	0.80021	XP_020530959.1	Azfi_s0021.g015680	-	MQM01688.1	RAL47749.1	XP_010934262.1	Lminor_018088.mRNA1	XP_031501772.1	NP_001064829.1	XP_024401315.1	Spipo16G0048500.v2.290	unitig_0.g81	KMZ69405.1	LOC_Os10g33310.1	AT3G24810	-
67	WausLG05.694	400	High in Flower Samples	-	-	-	-	GO:0016747(transferase activity, transferring acyl groups other than amino-acyl groups)	-	XP_020251335.1	XP_020251335.1 uncharacterized acetyltransferase At3g50280-like [Asparagus officinalis]	Q9FF86|DCR_ARATH	BAHD acyltransferase DCR OS=Arabidopsis thaliana OX=3702 GN=DCR PE=2 SV=1	0.377222	0.196471	0	0.047658	0.131042	3.67381	1.02142	0.427532	0.037479	0.162285	0.317489	0.488948	25	24	0	8	19	299	56	24	3	8	45	87	-3.0289	0.0075318	0.044122	-2.3646	0.016418	0.99984	-0.65788	0.57197	0.79186	XP_020522838.1	Azfi_s0272.g061289	-	MQM20249.1	RAL45286.1	XP_010915553.1	Lminor_004213.mRNA1	XP_031478789.1	NP_001056538.1	XP_024380385.1	Spipo31G0001900.v2.290	unitig_46.g18798	KMZ64941.1	LOC_Os11g13970.1	AT5G42830	-
68	WausLG02.526	597	High in Flower Samples	KOG1263	Secondary metabolites biosynthesis, transport and catabolism	GO:0055114(oxidation-reduction process)	-	GO:0005507(copper ion binding),GO:0016491(oxidoreductase activity)	-	XP_010259022.1	XP_010259022.1 PREDICTED: monocopper oxidase-like protein SKU5 [Nelumbo nucifera]	Q9SU40|SKU5_ARATH	Monocopper oxidase-like protein SKU5 OS=Arabidopsis thaliana OX=3702 GN=SKU5 PE=1 SV=1	0.086991	0.022159	0.025349	0	0.195559	0.926802	2.26715	1.94556	0.108525	0.05444	0.758067	0.196435	9	4	2	0	41	112	184	161	9	4	158	52	-5.2558	7.645e-08	4.9463e-06	-2.1646	0.016859	0.99984	-3.0578	0.015015	0.08067	XP_006840959.1	Azfi_s0048.g030636	XP_001690061.1	MQL81306.1	RAL44466.1	XP_010919477.1	Lminor_006233.mRNA1	XP_031503377.1	NP_001056550.1	XP_024379813.1	Spipo1G0086400.v2.290	unitig_52.g17220	KMZ74949.1	LOC_Os06g01490.1	AT4G12420	143052
69	WausLG12.372	515	High in Flower Samples	KOG0156	Secondary metabolites biosynthesis, transport and catabolism	GO:0055114(oxidation-reduction process)	-	GO:0005506(iron ion binding),GO:0016705(oxidoreductase activity, acting on paired donors, with incorporation or reduction of molecular oxygen),GO:0020037(heme binding)	K09755 CYP84A, F5H; ferulate-5-hydroxylase [EC:1.14.-.-]	AOS51485.1	AOS51485.1 ferulate 5-hydroxylase [Calamus jenkinsianus]	Q42600|C84A1_ARATH	Cytochrome P450 84A1 OS=Arabidopsis thaliana OX=3702 GN=CYP84A1 PE=1 SV=1	59.619	44.7082	20.485	10.3178	72.7086	137.227	93.3154	34.7848	6.89939	25.1486	26.8711	69.7698	4930	6932	1367	2128	13047	14356	6542	2482	485	1574	4840	15832	-1.2989	0.017045	0.079871	-1.4237	0.017039	0.99984	0.12616	0.84619	0.93771	XP_006829159.1	Azfi_s0422.g069198	XP_001700492.1	MQM13010.1	RAL46537.1	XP_010919382.1	Lminor_005182.mRNA1	XP_031482875.1	NP_001065043.1	XP_024400329.1	Spipo16G0010200.v2.290	unitig_88.g27748	KMZ63113.1	LOC_Os10g36848.1	AT4G36220	247443
70	WausLG08.1231	423	High in Flower Samples	-	-	-	-	-	-	XP_020195826.1	XP_020195826.1 uncharacterized protein LOC109781654 isoform X1 [Aegilops tauschii subsp. tauschii]	-	-	0.309504	0.42071	0.273462	0.590625	0.313489	0.149081	0.261467	0.571806	0.051914	0.128036	0.051977	0.165659	21	54	15	100	46	13	15	34	3	7	8	31	0.3695	0.48386	0.71194	-1.6381	0.017071	0.99984	1.9979	0.0013005	0.013864	XP_020520446.1	Azfi_s2909.g113631	-	MQM05396.1	RAL44128.1	XP_010923028.1	Lminor_019270.mRNA1	XP_031496509.1	NP_001059779.1	XP_024369731.1	Spipo27G0003400.v2.290	unitig_0.g567	-	LOC_Os07g33220.1	AT5G57700	-
71	WausLG05.1302	354	High in Flower Samples	-	-	GO:0006979(response to oxidative stress),GO:0055114(oxidation-reduction process),GO:0042744(hydrogen peroxide catabolic process)	-	GO:0004601(peroxidase activity),GO:0020037(heme binding)	K00430 E1.11.1.7; peroxidase [EC:1.11.1.7]	XP_010246463.1	XP_010246463.1 PREDICTED: peroxidase P7-like [Nelumbo nucifera]	Q9FLC0|PER52_ARATH	Peroxidase 52 OS=Arabidopsis thaliana OX=3702 GN=PER52 PE=2 SV=1	162.365	110.302	7.18455	16.3548	117.308	643.158	327.779	193.633	26.2057	85.0447	103.849	243.997	9223	11748	330	2317	14459	46219	15785	9491	1265	3656	12849	38033	-2.0754	0.042189	0.14934	-1.5132	0.017248	0.99984	-0.5625	0.58985	0.80217	XP_006833057.1	Azfi_s0144.g051634	XP_001695476.1	MQL75427.1	RAL51323.1	XP_010915493.1	Lminor_019120.mRNA1	XP_031480746.1	NP_001057820.1	XP_024370012.1	Spipo18G0026800.v2.290	unitig_85.g27376	KMZ65665.1	LOC_Os06g35480.1	AT5G05340	79926
72	WausLG19.636	321	High in Flower Samples	-	-	GO:0006979(response to oxidative stress),GO:0055114(oxidation-reduction process),GO:0042744(hydrogen peroxide catabolic process)	-	GO:0004601(peroxidase activity),GO:0020037(heme binding)	K00430 E1.11.1.7; peroxidase [EC:1.11.1.7]	XP_018814346.1	XP_018814346.1 PREDICTED: peroxidase 5-like [Juglans regia]	O80822|PER25_ARATH	Peroxidase 25 OS=Arabidopsis thaliana OX=3702 GN=PER25 PE=2 SV=2	6.10544	5.16905	0.1345	0.378922	0.083917	15.4149	6.94506	6.99827	0.667152	1.82609	0.110973	2.67075	315	499	6	49	10	1004	303	311	30	72	13	378	-1.2735	0.36695	0.60945	-2.5134	0.017982	0.99984	1.2385	0.25432	0.5201	XP_006840292.3	Azfi_s0144.g051634	-	MQM18518.1	RAL54605.1	XP_010911662.2	Lminor_017534.mRNA1	XP_031497952.1	NP_001048794.1	XP_024370729.1	Spipo6G0030200.v2.290	unitig_0.g2440	KMZ75156.1	LOC_Os03g02939.1	AT2G41480	79926
73	WausLG05.1298	355	High in Flower Samples	-	-	GO:0006979(response to oxidative stress),GO:0055114(oxidation-reduction process),GO:0042744(hydrogen peroxide catabolic process)	-	GO:0004601(peroxidase activity),GO:0020037(heme binding)	K00430 E1.11.1.7; peroxidase [EC:1.11.1.7]	XP_010246463.1	XP_010246463.1 PREDICTED: peroxidase P7-like [Nelumbo nucifera]	Q9FLC0|PER52_ARATH	Peroxidase 52 OS=Arabidopsis thaliana OX=3702 GN=PER52 PE=2 SV=1	349.941	238.743	16.5568	38.2486	266.455	1318.47	794.021	466.589	62.904	178.852	228.35	579.036	19933	25499	761	5434	32935	95015	38346	22934	3044	7711	28332	90511	-2.1038	0.016838	0.079272	-1.4706	0.018077	0.99984	-0.63392	0.53928	0.77328	XP_006833057.1	Azfi_s0144.g051634	XP_001695476.1	MQL75427.1	RAL51323.1	XP_010915493.1	Lminor_019120.mRNA1	XP_031480746.1	NP_001060631.1	XP_024370012.1	Spipo18G0026800.v2.290	unitig_85.g27376	KMZ65665.1	LOC_Os07g48050.1	AT5G05340	79926
74	WausLG16.534	143	High in Flower Samples	-	-	-	-	-	-	XP_008805688.1	XP_008805688.1 uncharacterized protein LOC103718577 [Phoenix dactylifera]	-	-	0.640466	0.453878	0	0.048187	0.051746	2.43332	1.77015	0.97108	0.102585	0.186683	0.141035	0.482991	15	20	0	3	3	71	35	20	3	4	8	31	-2.1375	0.080066	0.23047	-2.3552	0.018201	0.99984	0.22511	0.85515	0.93862	XP_006845351.1	Azfi_s0436.g069928	-	MQL85310.1	RAL52710.1	XP_010942813.1	Lminor_016947.mRNA1	XP_031477815.1	NP_001068206.1	XP_024387497.1	Spipo15G0002400.v2.290	unitig_37.g12613	KMZ57466.1	LOC_Os11g38210.1	AT1G56580	88258
75	WausLG05.1193	379	High in Flower Samples	-	-	GO:0006979(response to oxidative stress),GO:0055114(oxidation-reduction process),GO:0042744(hydrogen peroxide catabolic process)	-	GO:0004601(peroxidase activity),GO:0020037(heme binding)	K00430 E1.11.1.7; peroxidase [EC:1.11.1.7]	XP_017433445.1	XP_017433445.1 PREDICTED: peroxidase P7-like [Vigna angularis]	Q9FLC0|PER52_ARATH	Peroxidase 52 OS=Arabidopsis thaliana OX=3702 GN=PER52 PE=2 SV=1	1.88535	3.91801	0.168076	0.217648	4.69981	17.4578	9.02251	2.28256	1.4262	0.552365	0.900707	6.63487	115	447	9	34	621	1344	466	120	74	26	120	1108	-2.4027	0.02714	0.11078	-1.8664	0.018996	0.99984	-0.53464	0.59459	0.80578	XP_006833057.1	Azfi_s0144.g051634	XP_001695476.1	MQL75427.1	RAL51323.1	XP_010915493.1	Lminor_020431.mRNA1	XP_031489569.1	NP_001057822.1	XP_024370012.1	Spipo18G0026900.v2.290	unitig_46.g18740	KMZ74722.1	LOC_Os06g35520.1	AT5G05340	79926
76	WausLG05.332	321	High in Flower Samples	KOG1677	General function prediction only	-	-	GO:0046872(metal ion binding)	-	XP_010924174.1	XP_010924174.1 PREDICTED: zinc finger CCCH domain-containing protein 9-like [Elaeis guineensis]	Q6L5G1|C3H39_ORYSJ	Zinc finger CCCH domain-containing protein 39 OS=Oryza sativa subsp. japonica OX=39947 GN=Os05g0576300 PE=2 SV=1	0	0.138086	0	0.085686	0.185882	0.148907	3.22275	0.812119	0.178037	0.143916	0.39009	0.105414	0	14	0	12	21	10	141	37	8	6	44	15	-4.0776	0.0011245	0.010732	-2.3403	0.019012	0.99984	-1.7434	0.16869	0.40805	XP_006842660.3	Azfi_s0287.g063170	-	MQL89790.1	RAL50788.1	XP_010924174.1	Lminor_020844.mRNA1	XP_031488579.1	NP_001056400.1	XP_024364440.1	Spipo19G0022600.v2.290	unitig_52.g17379	KMZ72254.1	LOC_Os05g50080.1	AT1G68200	245142
77	WausLG03.251	174	High in Flower Samples	KOG3346	General function prediction only	-	-	-	-	BAV32136.1	BAV32136.1 FLOWERING LOCUS T [Symplocarpus renifolius]	Q93WI9|HD3A_ORYSJ	Protein HEADING DATE 3A OS=Oryza sativa subsp. japonica OX=39947 GN=HD3A PE=1 SV=1	0	0.455529	0.676981	0.094502	2.33907	12.3083	8.99153	21.0744	2.27522	1.61874	6.715	0.325911	0	24	16	7	142	434	213	507	54	35	408	25	-5.1538	9.1908e-10	1.1568e-07	-1.9473	0.019326	0.99984	-3.2028	0.0039795	0.031313	XP_006858639.1	Azfi_s0061.g035133	-	MQL79365.1	RAL41934.1	XP_019705101.1	Lminor_008862.mRNA1	XP_031479298.1	NP_001042411.1	XP_024395462.1	Spipo19G0001700.v2.290	unitig_60.g25599	KMZ69213.1	LOC_Os01g11940.1	AT1G65480	179153
78	WausLG05.854	86	High in Flower Samples	-	-	-	-	-	-	-	-	-	-	10.4978	6.18851	0.816454	1.84741	4.26167	26.8671	16.2737	26.1222	4.25219	10.4851	5.38442	9.65742	146	161	10	64	129	471	192	313	51	110	163	368	-1.8624	0.012444	0.063761	-1.3005	0.019326	0.99984	-0.56433	0.433	0.69923	-	-	-	-	-	-	-	-	-	-	-	-	-	-	-	-
79	WausLG07.1053	182	High in Flower Samples	-	-	-	-	-	-	XP_024923258.1	XP_024923258.1 dirigent protein 22-like isoform X1 [Ziziphus jujuba]	Q9SS03|DIR21_ARATH	Dirigent protein 21 OS=Arabidopsis thaliana OX=3702 GN=DIR21 PE=3 SV=1	38.8767	64.4199	8.85934	15.9005	99.3176	245.298	107.847	56.4196	29.5398	46.439	41.0576	111.861	1140	3541	210	1163	6317	9096	2680	1427	736	1031	2622	8998	-1.9658	0.0094138	0.051919	-1.184	0.02036	0.99984	-0.78069	0.19387	0.44361	XP_006836064.2	Azfi_s0008.g011433	-	MQM03251.1	RAL43070.1	XP_010911804.1	Lminor_004685.mRNA1	XP_031504746.1	NP_001065892.1	XP_024394550.1	Spipo4G0090200.v2.290	unitig_899.g15077	KMZ73249.1	LOC_Os11g07830.1	AT1G65870	-
80	WausLG04.1335	157	High in Flower Samples	-	-	-	-	-	-	NP_001240056.1	NP_001240056.1 uncharacterized protein LOC100818510 [Glycine max]	-	-	0.740931	1.89447	1.82761	1.93326	0.997591	2.07045	2.35172	3.49697	0.284036	0.885683	1.20191	1.10861	19	90	38	122	55	66	51	77	7	17	66	77	-0.4328	0.36667	0.60916	-1.2907	0.02079	0.99984	0.85108	0.11619	0.32078	XP_011628070.1	-	-	MQL91164.1	-	XP_010943143.1	Lminor_016037.mRNA1	-	-	-	Spipo0G0116500.v2.290	-	-	-	-	-
81	WausLG11.710	116	High in Flower Samples	-	-	-	-	-	-	OAY69078.1	OAY69078.1 hypothetical protein ACMD2_27420 [Ananas comosus]	-	-	3.01397	3.13978	0.34956	0.410961	0.431711	11.123	4.47388	2.74907	0.740407	2.33345	0.569316	1.16362	57	111	6	20	18	264	72	45	12	34	24	60	-1.4007	0.13741	0.33236	-1.9864	0.021098	0.99984	0.58438	0.49667	0.74362	-	-	-	MQM01777.1	-	XP_010924178.1	-	-	NP_001056402.1	-	Spipo14G0038500.v2.290	-	-	LOC_Os05g50100.1	-	-
82	WausLG02.1367	377	High in Flower Samples	-	-	GO:0005975(carbohydrate metabolic process)	-	GO:0004650(polygalacturonase activity)	K01184 E3.2.1.15; polygalacturonase [EC:3.2.1.15]	XP_020587110.1	XP_020587110.1 polygalacturonase-like [Phalaenopsis equestris]	P35336|PGLR_ACTDE	Polygalacturonase OS=Actinidia deliciosa OX=3627 PE=2 SV=1	0.121327	0.481121	0	0.376786	0.056333	2.37704	0.196826	0.245003	0.136799	0.231448	0.034363	0.104137	8	55	0	57	8	182	11	13	7	11	5	18	-1.5368	0.21689	0.4454	-2.5491	0.021496	0.99984	1.0177	0.36642	0.63883	XP_006838303.1	Azfi_s1397.g102571	XP_001694178.1	MQL85856.1	RAL48674.1	XP_019706780.1	Lminor_010208.mRNA1	XP_031489186.1	NP_001051647.1	XP_024396405.1	Spipo0G0160300.v2.290	unitig_52.g17440	KMZ61410.1	LOC_Os07g10680.1	AT3G07970	59071
83	WausLG05.1386	120	High in Flower Samples	-	-	-	-	-	-	-	-	-	-	0.094432	0.125996	0.335024	0.337342	0.549729	6.79405	1.62371	0.435737	0.928163	0.361609	0.164423	0.558574	2	5	6	17	24	167	27	8	16	6	7	30	-3.3267	0.00048672	0.005757	-2.2285	0.021598	0.99984	-1.0896	0.20725	0.46113	-	-	-	MQL77868.1	-	XP_010906608.1	Lminor_020171.mRNA1	-	NP_001065333.1	-	Spipo32G0001500.v2.290	-	KMZ61949.1	LOC_Os06g01580.1	AT4G12490	9181
84	WausLG06.1201	110	High in Flower Samples	-	-	GO:0006952(defense response),GO:0045926(negative regulation of growth)	-	-	-	-	-	-	-	11.9845	37.1726	5.94348	6.84534	150.295	244.853	87.4286	56.2538	63.8361	39.6658	81.4392	77.0548	213	1238	86	304	5792	5501	1317	862	963	534	3150	3755	-3.0966	5.0677e-07	2.4739e-05	-1.0412	0.021693	0.99984	-2.0561	0.00028883	0.0045681	-	-	-	MQM00576.1	-	-	Lminor_021656.mRNA1	-	-	-	Spipo21G0039700.v2.290	-	-	-	-	-
85	WausLG11.791	173	High in Flower Samples	-	-	-	-	-	-	-	-	-	-	49.2055	22.6002	0.315865	8.22688	2.58817	41.9657	28.4137	40.6065	9.19678	10.163	6.7201	15	1369	1179	8	571	157	1477	670	975	218	214	408	1145	-0.43549	0.7247	0.87191	-1.469	0.021787	0.99984	1.0291	0.24912	0.51364	-	-	-	-	-	-	-	-	-	-	-	-	-	-	-	-
86	WausLG06.1197	96	High in Flower Samples	-	-	-	-	-	-	-	-	-	-	0.370703	0.73625	0	0.195919	2.21525	2.75861	1.00311	1.41329	0.612537	0.967844	0.921959	0.696385	6	22	0	8	75	54	14	19	9	12	32	30	-2.3876	0.0034519	0.02483	-1.1645	0.021973	0.99984	-1.2442	0.1746	0.41577	-	-	-	MQM00576.1	-	-	Lminor_021656.mRNA1	-	-	-	Spipo21G0039100.v2.290	-	-	-	-	-
87	WausLG12.1178	512	High in Flower Samples	-	-	GO:0006629(lipid metabolic process),GO:0015696(ammonium transport)	GO:0016020(membrane)	GO:0008519(ammonium transmembrane transporter activity)	K10256 FAD2; omega-6 fatty acid desaturase / acyl-lipid omega-6 desaturase (Delta-12 desaturase) [EC:1.14.19.6 1.14.19.22]	AGZ02022.1	AGZ02022.1 microsomal omega-6-desaturase [Millettia pinnata]	P48631|FD6E2_SOYBN	Omega-6 fatty acid desaturase, endoplasmic reticulum isozyme 2 OS=Glycine max OX=3847 GN=FAD2-2 PE=2 SV=1	0	0.012959	0	0	0	0.450317	0.217754	0	0	0	0.005421	0.008766	0	2	0	0	0	47	16	0	0	0	1	2	-5.3371	0.027492	0.11187	-5.1533	0.022419	0.99984	-0.15596	0.96417	0.9855	XP_006850001.1	Azfi_s0028.g023866	XP_001691669.1	MQM18435.1	RAL43078.1	XP_010943510.1	Lminor_021619.mRNA1	XP_031490629.1	NP_001047927.1	XP_024368752.1	Spipo0G0076400.v2.290	unitig_26.g10122	KMZ74249.1	LOC_Os02g48560.1	AT3G12120	-
88	WausLG02.1366	376	High in Flower Samples	-	-	GO:0005975(carbohydrate metabolic process)	-	GO:0004650(polygalacturonase activity)	K01184 E3.2.1.15; polygalacturonase [EC:3.2.1.15]	XP_020587110.1	XP_020587110.1 polygalacturonase-like [Phalaenopsis equestris]	P35336|PGLR_ACTDE	Polygalacturonase OS=Actinidia deliciosa OX=3627 PE=2 SV=1	0.380151	0.240995	0	0.071373	0.012189	1.25997	0.049371	0.212778	0	0.026212	0	0.074828	23	28	0	11	2	96	3	12	0	2	0	13	-1.1366	0.40787	0.648	-3.7155	0.022477	0.99984	2.5897	0.14009	0.3609	XP_006838303.1	Azfi_s1397.g102571	XP_001694178.1	MQL85856.1	RAL48674.1	XP_019706780.1	Lminor_010208.mRNA1	XP_031489186.1	NP_001051647.1	XP_024396405.1	Spipo0G0160300.v2.290	unitig_578.g16693	KMZ61410.1	LOC_Os07g10680.1	AT3G07970	59071
89	WausLG01.741	771	High in Flower Samples	-	-	GO:0006468(protein phosphorylation)	-	GO:0004672(protein kinase activity),GO:0005524(ATP binding)	-	XP_008782816.1	XP_008782816.1 U-box domain-containing protein 35-like [Phoenix dactylifera]	Q9SW11|PUB35_ARATH	U-box domain-containing protein 35 OS=Arabidopsis thaliana OX=3702 GN=PUB35 PE=2 SV=2	1.2949	1.05698	0.831963	0.662381	1.2713	4.14743	4.21886	3.76131	0.771988	1.7055	1.09664	2.73434	160	245	83	204	341	648	442	401	81	160	295	926	-1.7716	1.389e-05	0.00036151	-1.0928	0.022668	0.99984	-0.68131	0.11001	0.30946	XP_020526839.1	Azfi_s0102.g044491	XP_001692915.1	MQM10322.1	RAL47962.1	XP_019707576.1	Lminor_012828.mRNA1	XP_031500913.1	NP_001046304.1	XP_024368646.1	Spipo10G0001500.v2.290	unitig_52.g17264	KMZ73216.1	LOC_Os02g12660.1	AT1G78940	128734
90	WausLG18.758	120	High in Flower Samples	-	-	-	-	-	-	-	-	-	-	0	0	0	0	0	0	6.24293	0.616001	0	0	0.08363	0	0	0	0	0	0	0	103	11	0	0	4	0	-7.9654	0.018629	0.085213	-5.9237	0.022702	0.99984	-2.0339	0.55954	0.78327	-	-	-	MQM11114.1	-	-	Lminor_021109.mRNA1	-	-	-	Spipo8G0065600.v2.290	-	-	-	-	-
91	WausLG02.643	228	High in Flower Samples	-	-	-	-	-	K22522 LOG; cytokinin riboside 5'-monophosphate phosphoribohydrolase [EC:3.2.2.-]	XP_006828986.1	XP_006828986.1 cytokinin riboside 5'-monophosphate phosphoribohydrolase LOG5 isoform X2 [Amborella trichopoda]	B9F166|LOGL2_ORYSJ	Probable cytokinin riboside 5'-monophosphate phosphoribohydrolase LOGL2 OS=Oryza sativa subsp. japonica OX=39947 GN=LOGL2 PE=3 SV=1	0.349092	1.11957	1.78961	1.66176	0.833268	8.89608	8.04379	7.11715	0.606519	0.666461	3.97556	1.74778	13	77	53	151	66	410	249	224	19	19	315	175	-2.3309	0.00049773	0.0058572	-1.7805	0.022801	0.99984	-0.554	0.45227	0.71395	XP_006828986.1	Azfi_s0093.g043335	XP_001692417.1	MQL85461.1	RAL48852.1	XP_010935234.1	Lminor_015560.mRNA1	XP_031501539.1	NP_001053328.1	XP_024367305.1	Spipo1G0076000.v2.290	-	KMZ58351.1	LOC_Os02g41770.1	AT2G37210	126683
92	WausLG18.220	147	High in Flower Samples	-	-	-	-	-	-	-	-	-	-	0.948631	1.03205	0	0.07047	30.1128	18.6158	4.1497	2.05483	0.480552	1.0123	8.16114	2.32254	23	46	0	5	1545	557	84	42	10	19	421	151	-4.6688	0.00047378	0.0056412	-2.139	0.023421	0.99984	-2.5263	0.035542	0.14782	-	-	-	-	-	-	-	-	-	-	-	-	-	-	-	-
93	WausLG13.200	246	High in Flower Samples	KOG0048	Transcription	-	-	GO:0003677(DNA binding)	K09422 MYBP; transcription factor MYB, plant	XP_015931632.1	XP_015931632.1 myb-related protein 315 [Arachis duranensis]	Q9C7U7|MYB20_ARATH	Transcription factor MYB20 OS=Arabidopsis thaliana OX=3702 GN=MYB20 PE=2 SV=1	4.59144	5.47806	0.124865	0.113103	33.6081	40.7127	13.2538	18.147	16.62	7.4874	5.03186	20.0752	182	406	4	12	2879	2034	444	619	558	224	433	2175	-3.3049	0.005808	0.036317	-1.1209	0.023422	0.99984	-2.1866	0.029265	0.12887	XP_006838010.1	Azfi_s0010.g012085	XP_001699208.1	MQL91910.1	RAL44459.1	XP_010917650.1	Lminor_019171.mRNA1	XP_031492444.1	NP_001061847.1	XP_024403901.1	Spipo0G0184600.v2.290	unitig_0.g2646	KMZ57543.1	LOC_Os08g33150.1	AT1G66230	160544
94	WausLG04.887	114	High in Flower Samples	-	-	-	-	GO:0004869(cysteine-type endopeptidase inhibitor activity)	-	Q6TPK4.1	Q6TPK4.1 RecName: Full=Cysteine proteinase inhibitor 1; Short=KCPI1; AltName: Full=Phytocystatin; AltName: Allergen=Act d 4; Flags: Precursor	Q6TPK4|CYT1_ACTDE	Cysteine proteinase inhibitor 1 OS=Actinidia deliciosa OX=3627 PE=1 SV=1	265.806	297.251	40.1637	47.1046	46.325	190.515	256.147	101.194	14.8485	65.3818	58.1786	99.7957	4891	10255	597	2162	1850	4435	3996	1607	233	911	2332	5039	0.17292	0.83969	0.92839	-1.3317	0.023953	0.99984	1.5014	0.031464	0.13573	-	-	-	MQM14783.1	-	XP_010910533.1	Lminor_022370.mRNA1	-	-	-	Spipo2G0073600.v2.290	-	KMZ55952.1	-	AT4G16500	-
95	WausLG05.1182	258	High in Flower Samples	-	-	GO:0042744(hydrogen peroxide catabolic process),GO:0006979(response to oxidative stress),GO:0055114(oxidation-reduction process)	-	GO:0004601(peroxidase activity),GO:0020037(heme binding)	K00430 E1.11.1.7; peroxidase [EC:1.11.1.7]	XP_002281731.1	XP_002281731.1 PREDICTED: peroxidase P7 [Vitis vinifera]	Q9FLC0|PER52_ARATH	Peroxidase 52 OS=Arabidopsis thaliana OX=3702 GN=PER52 PE=2 SV=1	1.73453	3.73375	0.312384	0.24335	4.12863	13.8924	5.3621	2.37557	1.72049	0.387485	0.799518	5.00718	72	290	11	26	371	727	188	85	61	13	72	569	-2.0623	0.01206	0.062331	-1.7388	0.024018	0.99984	-0.32222	0.73693	0.88564	XP_006833057.1	Azfi_s0144.g051634	XP_001695476.1	MQL75427.1	RAL51323.1	XP_010915492.1	Lminor_019120.mRNA1	XP_031489569.1	NP_001057822.1	XP_024370012.1	Spipo18G0026900.v2.290	unitig_22.g5727	KMZ65665.1	LOC_Os06g35520.1	AT5G05340	79926
96	WausLG13.196	246	High in Flower Samples	KOG0048	Transcription	-	-	GO:0003677(DNA binding)	K09422 MYBP; transcription factor MYB, plant	OWM84980.1	OWM84980.1 hypothetical protein CDL15_Pgr027767 [Punica granatum]	Q50EX6|ODO1_PETHY	Protein ODORANT1 OS=Petunia hybrida OX=4102 GN=ODO1 PE=2 SV=1	0.423608	0.298565	0	0	5.15275	3.62436	1.72437	0.935092	0.086343	0	0	1.23668	17	23	0	0	442	181	58	32	3	0	0	134	-3.906	0.00066512	0.0073291	-3.1537	0.025386	0.99984	-0.72546	0.76249	0.90054	XP_006838010.1	Azfi_s0010.g012085	XP_001699208.1	MQL89242.1	RAL44459.1	XP_010916181.1	Lminor_019171.mRNA1	XP_031492444.1	NP_001061847.1	XP_024403901.1	Spipo0G0184600.v2.290	unitig_0.g2646	KMZ57543.1	LOC_Os08g33150.1	AT4G22680	160544
97	WausLG09.510	97	High in Flower Samples	-	-	-	-	-	-	-	-	-	-	0	1.66013	0	0	7.95427	2.32133	0.736606	0.401413	0.521589	0	0.989954	0.388556	0	49	0	0	270	46	10	6	7	0	34	17	-2.7203	0.11143	0.28767	-2.5176	0.026217	0.99984	-0.19712	0.93257	0.97418	-	-	-	MQM22707.1	-	-	Lminor_020033.mRNA1	-	-	-	Spipo20G0027200.v2.290	-	-	-	-	-
98	WausLG04.1597	192	High in Flower Samples	-	-	-	-	-	-	-	-	-	-	28.267	35.2605	9.04322	7.9701	134.816	44.5659	36.4862	19.4736	14.0492	14.8345	17.8539	48.5074	873	2041	226	614	9029	1740	955	519	369	347	1201	4108	-1.5061	0.01629	0.077641	-1.3146	0.026688	0.99984	-0.18868	0.74246	0.8896	-	-	-	-	-	-	-	-	-	-	-	-	-	-	-	-
99	WausLG01.1068	150	High in Flower Samples	-	-	-	-	-	-	-	-	-	-	0	0	0	0.037162	0.023143	0.030736	4.47706	0.697907	0	0	0.145719	0.225724	0	0	0	3	2	1	92	15	0	0	8	15	-6.2725	0.00060112	0.0067816	-3.7125	0.027694	0.99984	-2.5815	0.41061	0.68085	-	-	-	MQM14783.1	-	-	Lminor_017785.mRNA1	-	-	-	Spipo2G0073700.v2.290	-	-	-	-	-
100	WausLG04.778	525	High in Flower Samples	KOG0156	Secondary metabolites biosynthesis, transport and catabolism	GO:0055114(oxidation-reduction process)	-	GO:0016705(oxidoreductase activity, acting on paired donors, with incorporation or reduction of molecular oxygen),GO:0005506(iron ion binding),GO:0020037(heme binding)	-	XP_010920218.1	XP_010920218.1 PREDICTED: geraniol 8-hydroxylase-like [Elaeis guineensis]	Q8VWZ7|C76B6_CATRO	Geraniol 8-hydroxylase OS=Catharanthus roseus OX=4058 GN=CYP76B6 PE=1 SV=1	0	0.140223	0.058756	0.08552	0.056455	0.149846	2.53211	0.335602	0.168615	0.268228	0.075169	0.052993	0	23	4	18	11	16	181	25	13	18	14	13	-3.3601	0.0045727	0.030656	-2.388	0.02787	0.99984	-0.97162	0.35677	0.62997	XP_011626659.1	Azfi_s0061.g035028	XP_001703744.1	MQM02450.1	RAL53093.1	XP_010920218.2	Lminor_020857.mRNA1	XP_031484900.1	NP_001064221.1	XP_024359282.1	Spipo2G0064500.v2.290	unitig_899.g14653	KMZ68920.1	LOC_Os03g14400.1	AT2G45550	247443
101	WausLG05.1186	320	High in Flower Samples	-	-	GO:0006979(response to oxidative stress),GO:0055114(oxidation-reduction process),GO:0042744(hydrogen peroxide catabolic process)	-	GO:0004601(peroxidase activity),GO:0020037(heme binding)	K00430 E1.11.1.7; peroxidase [EC:1.11.1.7]	XP_010246463.1	XP_010246463.1 PREDICTED: peroxidase P7-like [Nelumbo nucifera]	Q9FLC0|PER52_ARATH	Peroxidase 52 OS=Arabidopsis thaliana OX=3702 GN=PER52 PE=2 SV=1	2.89689	5.79188	0.527567	0.295977	6.56553	23.4549	11.7208	3.02916	2.80281	0.829937	1.3665	9.37716	149	558	22	38	732	1524	511	135	123	33	153	1322	-2.2105	0.032423	0.12517	-1.6882	0.028249	0.99984	-0.52193	0.57823	0.79484	XP_006833057.1	Azfi_s0144.g051634	XP_001695476.1	MQL75427.1	RAL51323.1	XP_010915493.1	Lminor_019120.mRNA1	XP_031480746.1	NP_001057822.1	XP_024370012.1	Spipo18G0026800.v2.290	unitig_22.g5727	KMZ65665.1	LOC_Os06g35520.1	AT5G05340	79926
102	WausLG13.243	482	High in Flower Samples	-	-	GO:0005975(carbohydrate metabolic process)	-	GO:0004553(hydrolase activity, hydrolyzing O-glycosyl compounds),GO:0003824(catalytic activity)	K01179 E3.2.1.4; endoglucanase [EC:3.2.1.4]	XP_010917237.1	XP_010917237.1 PREDICTED: LOW QUALITY PROTEIN: endoglucanase 8-like [Elaeis guineensis]	Q8VYG3|GUN16_ARATH	Endoglucanase 16 OS=Arabidopsis thaliana OX=3702 GN=At3g43860 PE=2 SV=1	0.235033	0.250392	0.586701	0.684222	1.19898	0.69762	1.34612	0.986326	0.12811	0.877967	0.288792	0.522271	19	37	37	132	201	68	88	66	9	52	49	111	-1.231	0.0049266	0.032277	-1.2053	0.028911	0.99984	-0.029158	0.9645	0.98556	XP_011625308.2	Azfi_s0001.g000700	XP_001701546.1	MQL73660.1	RAL48102.1	XP_010917237.2	Lminor_008077.mRNA1	XP_031492658.1	NP_001048297.1	XP_024380207.1	Spipo20G0010200.v2.290	unitig_748.g7560	KMZ69942.1	LOC_Os02g53820.2	AT3G43860	54767
103	WausLG04.1504	251	High in Flower Samples	-	-	-	-	-	-	XP_010936134.1	XP_010936134.1 PREDICTED: pathogenesis-related protein 5 [Elaeis guineensis]	Q5DWG1|CRJ35_CRYJA	Pathogenesis-related thaumatin-like protein 3.5 OS=Cryptomeria japonica OX=3369 PE=1 SV=1	20.8915	40.414	3.80945	7.06041	1.25451	14.8868	157.548	18.9843	2.99851	10.3005	2.70242	15.006	843	3056	124	711	110	760	5387	661	103	315	238	1661	-1.3673	0.28907	0.52968	-2.6643	0.029553	0.99984	1.2884	0.081094	0.25531	XP_006856120.1	Azfi_s0007.g010574	-	MQL88759.1	RAL53616.1	XP_010936134.1	Lminor_015670.mRNA1	XP_031479559.1	NP_001049473.1	XP_024379415.1	Spipo2G0113900.v2.290	unitig_85.g27233	KMZ64925.1	LOC_Os03g13070.1	AT1G75050	-
104	WausLG01.1066	108	High in Flower Samples	-	-	-	-	GO:0004869(cysteine-type endopeptidase inhibitor activity)	-	XP_019418163.1	XP_019418163.1 PREDICTED: cysteine proteinase inhibitor 1-like [Lupinus angustifolius]	Q84WT8|CYT4_ARATH	Cysteine proteinase inhibitor 4 OS=Arabidopsis thaliana OX=3702 GN=CYS4 PE=3 SV=2	0.198906	0.189024	0.0956	0.052427	0.051422	0.101677	2.95383	0.934669	0.010321	0	0.1176	0.262237	4	7	2	3	2	3	44	15	1	0	5	13	-2.6246	0.028345	0.11399	-3.0309	0.029616	0.99984	0.36675	0.77	0.905	-	-	-	MQM14783.1	-	XP_010910533.1	Lminor_021356.mRNA1	-	-	-	Spipo2G0073700.v2.290	-	-	-	AT4G16500	-
105	WausLG05.1185	307	High in Flower Samples	-	-	GO:0006979(response to oxidative stress),GO:0055114(oxidation-reduction process),GO:0042744(hydrogen peroxide catabolic process)	-	GO:0004601(peroxidase activity),GO:0020037(heme binding)	K00430 E1.11.1.7; peroxidase [EC:1.11.1.7]	OMO61033.1	OMO61033.1 Plant peroxidase [Corchorus olitorius]	Q9FLC0|PER52_ARATH	Peroxidase 52 OS=Arabidopsis thaliana OX=3702 GN=PER52 PE=2 SV=1	0.793867	1.53235	0.072758	0.103044	1.80388	7.20286	3.47771	0.881423	0.64622	0.234022	0.366184	2.64316	40	142	3	13	193	449	146	38	28	9	40	358	-2.3761	0.0091695	0.050886	-1.8159	0.029678	0.99984	-0.55725	0.59571	0.8066	XP_006833057.1	Azfi_s0144.g051634	-	MQL75427.1	RAL51323.1	XP_010925616.1	Lminor_019120.mRNA1	XP_031480746.1	NP_001057822.1	XP_024370012.1	Spipo18G0027200.v2.290	unitig_22.g5727	KMZ65665.1	LOC_Os06g35520.1	AT5G05340	79926
106	WausLG04.655	69	High in Flower Samples	-	-	GO:0009611(response to wounding)	-	GO:0004867(serine-type endopeptidase inhibitor activity)	-	KDP21344.1	KDP21344.1 hypothetical protein JCGZ_21815 [Jatropha curcas]	P19873|ITH5_CUCMA	Inhibitor of trypsin and hageman factor OS=Cucurbita maxima OX=3661 PE=1 SV=1	4.74153	13.6854	0.874637	0.147258	13.9888	33.1924	26.9103	2.23154	1.91842	1.6174	3.29277	14.6566	53	286	8	5	338	468	254	22	19	14	80	448	-1.9393	0.059165	0.1883	-1.8618	0.029713	0.99984	-0.074274	0.9469	0.97893	-	-	-	MQL96042.1	RAL37102.1	XP_010932900.1	Lminor_015775.mRNA1	XP_031473017.1	-	-	Spipo2G0053400.v2.290	-	KMZ73280.1	-	AT2G38870	180183
107	WausLG12.98	113	High in Flower Samples	-	-	GO:0006952(defense response),GO:0045926(negative regulation of growth)	-	-	-	-	-	-	-	31.0389	101.337	7.35229	2.97479	952.914	936.993	214.627	103.756	48.7772	67.3926	190.665	287.603	567	3466	109	136	37714	21621	3319	1633	756	931	7575	14395	-3.9217	0.00037139	0.0046707	-1.9072	0.029793	0.99984	-2.0117	0.057863	0.20499	-	-	-	MQM00576.1	-	-	Lminor_021553.mRNA1	-	-	-	Spipo21G0038800.v2.290	-	-	-	-	-
108	WausLG13.493	124	High in Flower Samples	-	-	-	-	-	-	-	-	-	-	1.78997	1.40932	0	0.24158	0.173397	6.32915	1.06875	3.13938	0	0.672405	0.214708	0.939078	36	53	0	13	8	161	19	55	0	11	10	52	-1.599	0.17611	0.39068	-2.5367	0.029948	0.99984	0.94348	0.51199	0.75377	-	-	-	-	-	-	-	-	-	-	-	-	-	-	-	-
109	WausLG06.1195	110	High in Flower Samples	-	-	GO:0006952(defense response),GO:0045926(negative regulation of growth)	-	-	-	-	-	-	-	24.6395	76.6709	8.21868	2.42585	49.7083	163.799	108.824	14.7746	12.5659	11.1137	30.9122	63.9664	438	2553	118	108	1916	3680	1639	227	190	150	1196	3117	-1.5698	0.15332	0.35739	-1.5393	0.030658	0.99984	-0.03118	0.9713	0.98864	-	-	-	MQM00576.1	-	-	Lminor_021656.mRNA1	-	-	-	Spipo21G0039700.v2.290	-	-	-	-	-
110	WausLG02.149	99	High in Flower Samples	-	-	-	-	-	-	AEJ88277.1	AEJ88277.1 putative 14 kDa proline-rich protein DC2.15 precursor [Wolffia australiana]	Q9SU35|ERLL1_ARATH	pEARLI1-like lipid transfer protein 1 OS=Arabidopsis thaliana OX=3702 GN=AZI1 PE=1 SV=1	0.816888	8.61842	2.69017	1.40699	26.3717	5.17936	7.51019	2.50902	2.18502	7.27008	1.01234	2.41784	14	258	35	56	913	105	102	35	30	88	36	106	-1.584	0.053421	0.17567	-1.6989	0.030826	0.99984	0.11672	0.88793	0.95515	-	-	-	-	-	-	Lminor_016853.mRNA1	-	-	-	Spipo1G0121700.v2.290	-	-	-	AT2G45180	-
111	WausLG02.148	133	High in Flower Samples	-	-	-	-	-	-	AEJ88277.1	AEJ88277.1 putative 14 kDa proline-rich protein DC2.15 precursor [Wolffia australiana]	Q8RW93|LBP65_ARATH	Putative lipid-binding protein At4g00165 OS=Arabidopsis thaliana OX=3702 GN=At4g00165 PE=2 SV=1	1.76076	18.6208	5.69385	1.65735	59.5987	4.99047	9.6957	4.11749	4.29119	11.8746	1.73887	3.95926	38	749	99	89	2774	136	177	77	79	193	82	234	-1.467	0.19278	0.41333	-1.8378	0.030904	0.99984	0.37475	0.64856	0.83788	-	-	-	-	-	-	Lminor_016853.mRNA1	-	-	-	Spipo1G0121700.v2.290	-	-	-	AT5G46890	-
112	WausLG04.1607	185	High in Flower Samples	-	-	-	-	-	-	-	-	-	-	5.20871	7.91875	0.962212	0.760869	31.3563	8.47346	6.66858	1.88009	2.59286	1.76705	2.40401	8.63705	156	443	24	57	2028	320	169	49	66	40	156	707	-1.6537	0.052893	0.17433	-1.6652	0.03118	0.99984	0.014644	0.98539	0.9949	-	-	-	-	-	-	-	-	-	-	-	-	-	-	-	-
113	WausLG19.646	299	High in Flower Samples	-	-	GO:0006979(response to oxidative stress),GO:0055114(oxidation-reduction process),GO:0042744(hydrogen peroxide catabolic process)	-	GO:0004601(peroxidase activity),GO:0020037(heme binding)	K00430 E1.11.1.7; peroxidase [EC:1.11.1.7]	XP_023917169.1	XP_023917169.1 peroxidase 5-like [Quercus suber]	Q9FG34|PER54_ARATH	Peroxidase 54 OS=Arabidopsis thaliana OX=3702 GN=PER54 PE=2 SV=1	148.038	123.175	3.20602	9.45503	1.62093	314.968	109.229	105.807	13.404	29.4859	2.01498	40.7318	7103	11081	125	1132	169	19118	4443	4381	547	1071	211	5363	-0.86795	0.54362	0.76036	-2.6845	0.031682	0.99984	1.8155	0.14252	0.36504	XP_006840292.3	Azfi_s0003.g008026	-	MQM18518.1	RAL54605.1	XP_010911662.2	Lminor_017534.mRNA1	XP_031497952.1	NP_001048794.1	XP_024373003.1	Spipo6G0030200.v2.290	unitig_0.g2440	KMZ75156.1	LOC_Os03g02939.1	AT5G06730	79926
114	WausLG10.965	989	High in Flower Samples	-	-	GO:0030244(cellulose biosynthetic process)	GO:0016020(membrane)	GO:0016760(cellulose synthase (UDP-forming) activity)	K20924 CSLD; cellulose synthase-like protein [EC:2.4.1.-]	XP_006845742.1	XP_006845742.1 cellulose synthase-like protein D1 [Amborella trichopoda]	O49323|CSLD1_ARATH	Cellulose synthase-like protein D1 OS=Arabidopsis thaliana OX=3702 GN=CSLD1 PE=2 SV=1	0.100727	0.013407	0	0	0.057878	0.074606	0.404036	0.314142	0.014823	0.024954	0.088854	0	16	4	0	0	20	15	55	44	2	3	31	0	-2.8538	0.035206	0.13227	-2.627	0.032478	0.99984	-0.20494	0.92255	0.9702	XP_020523723.1	Azfi_s0001.g000703	XP_001692760.1	MQL88902.1	RAL54477.1	XP_010925919.2	Lminor_020842.mRNA1	XP_031502053.1	NP_001057557.1	XP_024378446.1	Spipo5G0061400.v2.290	unitig_748.g8253	KMZ66831.1	LOC_Os06g22980.1	AT2G33100	59051
115	WausLG16.486	143	High in Flower Samples	-	-	-	-	-	-	XP_009385668.1	XP_009385668.1 PREDICTED: uncharacterized protein LOC103972968 [Musa acuminata subsp. malaccensis]	-	-	0.769564	0.648717	0.062598	0.398586	0.727339	3.26036	1.76924	0.837678	0.385032	0.964426	0.216722	0.758964	18	29	2	23	37	96	35	17	8	17	11	49	-1.7343	0.019067	0.086697	-1.5355	0.033039	0.99984	-0.20157	0.80028	0.921	XP_006845351.1	Azfi_s0436.g069928	-	MQL85311.1	RAL52710.1	XP_010938951.1	Lminor_019350.mRNA1	XP_031478066.1	NP_001068206.1	XP_024393614.1	Spipo15G0002500.v2.290	unitig_37.g12613	KMZ57466.1	LOC_Os11g38210.1	AT1G56580	88258
116	WausLG02.657	359	High in Flower Samples	KOG3178	General function prediction only	-	-	GO:0008171(O-methyltransferase activity),GO:0008168(methyltransferase activity),GO:0046983(protein dimerization activity)	K22439 OMT; tricetin 3',4',5'-O-trimethyltransferase [EC:2.1.1.169]	XP_009418616.1	XP_009418616.1 PREDICTED: tricetin 3',4',5'-O-trimethyltransferase-like [Musa acuminata subsp. malaccensis]	Q8W013|COMT1_CATRO	Caffeic acid 3-O-methyltransferase OS=Catharanthus roseus OX=4058 GN=COMT1 PE=2 SV=1	125.908	116.856	38.3416	21.5275	353.254	751.157	369.248	74.8139	33.3222	74.644	160.461	300.858	7260	12633	1784	3096	44197	54793	18050	3723	1632	3258	20152	47603	-2.3376	0.0018861	0.016026	-1.4731	0.033913	0.99984	-0.86281	0.20172	0.4542	XP_006829216.1	Azfi_s0019.g015239	XP_001695687.1	MQM08639.1	RAL51504.1	XP_010934914.1	Lminor_014322.mRNA1	XP_031498623.1	NP_001061031.1	XP_024390982.1	Spipo1G0078000.v2.290	unitig_748.g7274	KMZ61921.1	LOC_Os08g06100.1	AT5G54160	-
117	WausLG15.1018	410	High in Flower Samples	KOG1187	Signal transduction mechanisms	GO:0006468(protein phosphorylation)	-	GO:0004672(protein kinase activity),GO:0005524(ATP binding)	-	XP_010245737.1	XP_010245737.1 PREDICTED: serine/threonine-protein kinase At5g01020 isoform X1 [Nelumbo nucifera]	Q8H1E3|PBL17_ARATH	Probable serine/threonine-protein kinase PBL17 OS=Arabidopsis thaliana OX=3702 GN=PBL17 PE=1 SV=1	7.81013	10.9261	0.848711	2.22822	6.65876	57.6274	26.5021	25.5399	2.00431	10.1245	6.48346	23.8365	513	1345	45	365	949	4785	1475	1447	112	503	927	4293	-2.3785	0.0096879	0.052946	-1.4905	0.034424	0.99984	-0.88715	0.26324	0.53103	XP_006850988.1	Azfi_s0020.g015377	XP_001692915.1	MQL86435.1	RAL47165.1	XP_010928727.2	Lminor_016505.mRNA1	XP_031504041.1	NP_001058289.1	XP_024388663.1	Spipo12G0065000.v2.290	unitig_52.g17264	KMZ56760.1	LOC_Os06g45280.1	AT2G07180	237318
118	WausLG19.43	266	High in Flower Samples	KOG0710	Posttranslational modification, protein turnover, chaperones	-	-	-	K13993 HSP20; HSP20 family protein	XP_009344296.1	XP_009344296.1 PREDICTED: 18.1 kDa class I heat shock protein-like [Pyrus x bretschneideri]	P27880|HSP12_MEDSA	18.2 kDa class I heat shock protein OS=Medicago sativa OX=3879 GN=HSP18.2 PE=2 SV=1	0.476063	0.813316	0.364397	0.275957	1.3873	3.55338	21.2311	4.98008	0.695859	1.54495	5.22223	0.537207	21	66	13	30	129	192	769	184	26	50	486	63	-3.9423	6.3908e-08	4.2898e-06	-1.8974	0.034641	0.99984	-2.0566	0.0093297	0.057672	XP_006854037.1	Azfi_s0257.g060578	XP_001701015.1	MQL69318.1	RAL36945.1	XP_010925290.1	Lminor_016197.mRNA1	XP_031482914.1	NP_001049657.1	XP_024374964.1	Spipo6G0075300.v2.290	unitig_22.g6682	KMZ57001.1	LOC_Os03g15960.1	AT1G53540	222562
119	WausLG16.536	126	High in Flower Samples	-	-	-	-	-	-	XP_008792571.1	XP_008792571.1 uncharacterized protein LOC103709139 [Phoenix dactylifera]	-	-	0	0	0	0.021964	0	3.496	0.437523	0	0	0	0	0.054709	0	0	0	2	0	90	8	0	0	0	0	4	-6.096	0.011441	0.060076	-5.5334	0.034901	0.99984	-0.5502	0.87427	0.94857	XP_006845351.1	Azfi_s0436.g069928	-	MQM23485.1	RAL52710.1	XP_010942817.1	Lminor_014038.mRNA1	XP_031478066.1	NP_001068206.1	XP_024393614.1	Spipo15G0002400.v2.290	unitig_37.g12613	KMZ59655.1	LOC_Os11g38210.1	AT1G56580	88258
120	WausLG19.685	322	High in Flower Samples	-	-	GO:0055114(oxidation-reduction process),GO:0006979(response to oxidative stress),GO:0042744(hydrogen peroxide catabolic process)	-	GO:0004601(peroxidase activity),GO:0020037(heme binding)	K00430 E1.11.1.7; peroxidase [EC:1.11.1.7]	CAN68183.1	CAN68183.1 hypothetical protein VITISV_028562 [Vitis vinifera]	O80822|PER25_ARATH	Peroxidase 25 OS=Arabidopsis thaliana OX=3702 GN=PER25 PE=2 SV=2	0	0.076495	0	0	0	1.0982	0.095461	0	0	0	0.00786	0.022491	0	8	0	0	0	72	5	0	0	0	1	4	-3.8402	0.12943	0.31913	-4.8722	0.035852	0.99984	1.0649	0.75327	0.89493	XP_006840292.3	Azfi_s0144.g051634	-	MQM18518.1	RAL49470.1	XP_010911662.2	Lminor_017534.mRNA1	XP_031497922.1	NP_001048794.1	XP_024370729.1	Spipo6G0030200.v2.290	unitig_0.g2440	KMZ75156.1	LOC_Os05g04490.1	AT2G41480	208658
121	WausLG13.971	160	High in Flower Samples	KOG0003	Translation, ribosomal structure and biogenesis	-	-	GO:0005515(protein binding)	K02927 RP-L40e, RPL40; large subunit ribosomal protein L40e	XP_017630020.1	XP_017630020.1 PREDICTED: ubiquitin-60S ribosomal protein L40-like [Gossypium arboreum]	P51423|RL40_BRARP	Ubiquitin-60S ribosomal protein L40 OS=Brassica rapa subsp. pekinensis OX=51351 PE=2 SV=2	1.51673	0.963633	0.108739	0	0.068427	0.670992	1.36239	0.286676	0	0	0.094529	0.200704	39	47	3	0	4	22	30	7	0	0	6	15	0.16555	0.90115	0.95382	-2.8027	0.036407	0.99984	3.0198	0.090657	0.27468	XP_020525846.1	-	XP_001700313.1	-	RAL43226.1	XP_010943822.1	Lminor_005331.mRNA1	XP_031475858.1	NP_001049479.1	XP_024386823.1	Spipo0G0002100.v2.290	unitig_747.g21742	KMZ76113.1	LOC_Os09g39500.1	AT3G52590	-
122	WausLG19.640	294	High in Flower Samples	-	-	GO:0006979(response to oxidative stress),GO:0055114(oxidation-reduction process)	-	GO:0004601(peroxidase activity),GO:0020037(heme binding)	K00430 E1.11.1.7; peroxidase [EC:1.11.1.7]	XP_019192164.1	XP_019192164.1 PREDICTED: peroxidase 5-like [Ipomoea nil]	A5H8G4|PER1_MAIZE	Peroxidase 1 OS=Zea mays OX=4577 GN=PER1 PE=1 SV=1	88.7968	63.8052	1.73612	5.46846	1.01611	171.007	90.9061	135.238	8.09047	17.4857	1.01876	36.9358	4189	5644	67	644	105	10206	3636	5506	325	625	105	4782	-1.2585	0.37403	0.61592	-2.6865	0.03649	0.99984	1.426	0.27019	0.53943	XP_006840292.3	Azfi_s0144.g051634	-	MQM04207.1	RAL52035.1	XP_010938174.1	Lminor_017534.mRNA1	XP_031497952.1	NP_001048794.1	XP_024370729.1	Spipo6G0030300.v2.290	unitig_0.g2440	KMZ75156.1	LOC_Os05g04490.1	AT2G41480	208658
123	WausLG16.357	247	High in Flower Samples	-	-	-	-	-	-	XP_002264674.2	XP_002264674.2 PREDICTED: cysteine-rich repeat secretory protein 55 [Vitis vinifera]	Q9LV60|CRR55_ARATH	Cysteine-rich repeat secretory protein 55 OS=Arabidopsis thaliana OX=3702 GN=CRRSP55 PE=2 SV=1	2.08935	1.1246	0.0108	0.311244	0.68637	1.91482	3.57995	0.907665	0.050295	0.695131	0.540427	0.970736	84	84	1	31	60	97	121	32	2	21	47	106	-0.94309	0.31496	0.55661	-1.6525	0.037073	0.99984	0.71384	0.51152	0.75356	XP_006828415.2	Azfi_s0028.g023973	-	MQL67839.1	RAL43394.1	XP_010908261.1	Lminor_017687.mRNA1	XP_031492554.1	NP_001049722.1	-	Spipo15G0028800.v2.290	unitig_899.g15395	KMZ63183.1	LOC_Os03g16960.1	AT5G48540	-
124	WausLG05.529	414	High in Flower Samples	-	-	-	-	-	-	OMO65374.1	OMO65374.1 S-locus glycoprotein [Corchorus olitorius]	Q9ZVA5|EP1L4_ARATH	EP1-like glycoprotein 4 OS=Arabidopsis thaliana OX=3702 GN=At1g78860 PE=3 SV=1	0.345215	0.89571	0.473515	0.408789	3.44049	0.941077	1.07997	0.934927	0.929572	0.464222	0.904064	0.469649	23	112	26	68	497	80	61	54	53	24	132	86	-1.5594	0.0051415	0.033373	-1.1719	0.037828	0.99984	-0.38626	0.44334	0.70625	XP_006838827.1	Azfi_s0050.g031085	-	MQL95039.1	RAL45354.1	XP_010916746.2	Lminor_019876.mRNA1	XP_031499298.1	NP_001045452.1	XP_024379160.1	Spipo19G0008600.v2.290	unitig_46.g18659	KMZ71148.1	LOC_Os01g72810.1	AT1G78860	57580
125	WausLG01.2004	69	High in Flower Samples	-	-	GO:0009611(response to wounding)	-	GO:0004867(serine-type endopeptidase inhibitor activity)	-	PNT15267.1	PNT15267.1 hypothetical protein POPTR_010G075600 [Populus trichocarpa]	P24076|BGIA_MOMCH	Glu S.griseus protease inhibitor OS=Momordica charantia OX=3673 PE=1 SV=1	1.03459	5.9263	0	0	0.529009	8.11974	5.05543	0.795162	0	0	0.916383	1.06957	12	124	0	0	13	115	48	8	0	0	23	33	-1.0299	0.50664	0.73082	-2.8129	0.038132	0.99984	1.8117	0.42086	0.69008	-	-	-	MQM12901.1	-	XP_010932900.1	Lminor_019662.mRNA1	XP_031473017.1	-	-	Spipo2G0053100.v2.290	-	-	-	AT5G43570	180183
126	WausLG01.1071	108	High in Flower Samples	-	-	-	-	GO:0004869(cysteine-type endopeptidase inhibitor activity)	-	XP_019418163.1	XP_019418163.1 PREDICTED: cysteine proteinase inhibitor 1-like [Lupinus angustifolius]	Q84WT8|CYT4_ARATH	Cysteine proteinase inhibitor 4 OS=Arabidopsis thaliana OX=3702 GN=CYS4 PE=3 SV=2	0	0.071316	0.042531	0.032022	0.00527	0.009039	1.84163	0.42531	0.037247	0.01511	0.05404	0.073015	0	3	1	2	1	1	28	7	1	1	3	4	-3.4642	0.023633	0.10059	-2.9435	0.038735	0.99984	-0.52229	0.7253	0.8797	-	-	-	MQM14783.1	-	XP_010910533.1	Lminor_021356.mRNA1	-	-	-	Spipo2G0073700.v2.290	-	-	-	AT4G16500	-
127	WausLG04.653	69	High in Flower Samples	-	-	GO:0009611(response to wounding)	-	GO:0004867(serine-type endopeptidase inhibitor activity)	-	KDP21344.1	KDP21344.1 hypothetical protein JCGZ_21815 [Jatropha curcas]	P19873|ITH5_CUCMA	Inhibitor of trypsin and hageman factor OS=Cucurbita maxima OX=3661 PE=1 SV=1	19.3093	42.7341	1.73378	0.484093	40.8146	104.292	67.3499	6.39808	1.7614	4.37324	8.76609	45.7466	215	892	16	14	986	1468	636	62	17	37	213	1397	-1.7391	0.17816	0.39302	-1.9068	0.039752	0.99984	0.17044	0.88332	0.95253	-	-	-	MQL96042.1	RAL37102.1	XP_010932900.1	Lminor_015775.mRNA1	XP_031473017.1	-	-	Spipo2G0053400.v2.290	-	KMZ73280.1	-	AT2G38870	180183
128	WausLG18.91	590	High in Flower Samples	-	-	-	-	-	-	XP_021768136.1	XP_021768136.1 MND1-interacting protein 1-like [Chenopodium quinoa]	Q8RX22|MIP1_ARATH	MND1-interacting protein 1 OS=Arabidopsis thaliana OX=3702 GN=MIP1 PE=1 SV=1	0.036315	0.374081	0.466112	0.670877	0.614264	0.77185	2.34413	1.43203	0.344147	0.50942	0.948586	0.529587	4	67	36	159	127	93	189	118	28	37	196	138	-1.7063	0.013003	0.065686	-1.0986	0.040204	0.99984	-0.60527	0.39747	0.66923	XP_006847705.2	Azfi_s0010.g012190	-	MQL91627.1	RAL54731.1	XP_010941223.1	Lminor_013305.mRNA1	XP_031483752.1	NP_001054605.1	XP_024365280.1	Spipo17G0001400.v2.290	unitig_26.g9701	KMZ67370.1	LOC_Os09g20550.1	AT2G35330	-
129	WausLG14.439	235	High in Flower Samples	-	-	GO:0006979(response to oxidative stress),GO:0055114(oxidation-reduction process),GO:0042744(hydrogen peroxide catabolic process)	-	GO:0004601(peroxidase activity),GO:0020037(heme binding)	K00430 E1.11.1.7; peroxidase [EC:1.11.1.7]	XP_009790966.1	XP_009790966.1 PREDICTED: peroxidase P7-like [Nicotiana sylvestris]	Q9FLC0|PER52_ARATH	Peroxidase 52 OS=Arabidopsis thaliana OX=3702 GN=PER52 PE=2 SV=1	2.23767	1.61046	3.88446	2.57539	1.00357	1.04598	3.11354	0.95911	0.610342	0.188256	0.860948	0.770202	85	114	118	242	82	50	100	32	20	6	71	80	0.75574	0.11813	0.29941	-1.2723	0.040318	0.99984	2.0073	3.2238e-05	0.00090942	XP_006833057.1	Azfi_s0144.g051634	XP_001695476.1	MQL75427.1	RAL51323.1	XP_010925616.1	Lminor_019120.mRNA1	XP_031480746.1	NP_001057822.1	XP_024370012.1	Spipo18G0026900.v2.290	unitig_22.g5727	KMZ60909.1	LOC_Os02g14160.1	AT5G05340	208658
130	WausLG01.1205	379	High in Flower Samples	-	-	GO:0006355(regulation of transcription, DNA-templated)	-	GO:0003700(DNA-binding transcription factor activity),GO:0003677(DNA binding)	-	XP_009411787.1	XP_009411787.1 PREDICTED: ethylene-responsive transcription factor WRI1 [Musa acuminata subsp. malaccensis]	Q6X5Y6|WRI1_ARATH	Ethylene-responsive transcription factor WRI1 OS=Arabidopsis thaliana OX=3702 GN=WRI1 PE=1 SV=1	1.85142	1.12489	1.37813	2.16682	1.16053	1.36188	5.55521	2.40798	0.691133	1.16754	0.381239	2.00869	113	128	68	328	153	105	286	126	36	54	51	334	-0.64586	0.20788	0.43418	-1.3084	0.040564	0.99984	0.65587	0.20265	0.4554	XP_011620741.1	Azfi_s0008.g011313	XP_001700293.1	MQL91587.1	RAL44050.1	XP_010931490.1	Lminor_013401.mRNA1	XP_031478882.1	NP_001063215.1	XP_024362845.1	Spipo3G0017500.v2.290	unitig_22.g5339	KMZ58666.1	LOC_Os06g05340.1	AT3G54320	192859
131	WausLG09.53	71	High in Flower Samples	-	-	-	-	-	-	-	-	-	-	0.045012	0	0	0	0	2.56298	0.704476	0.5243	0	0.228747	0	0	1	0	0	0	0	38	7	6	0	2	0	0	-5.6899	0.0040794	0.028194	-4.547	0.040644	0.99984	-1.3106	0.70656	0.86864	-	-	-	-	-	-	-	-	-	-	-	-	-	-	-	-
132	WausLG18.815	489	High in Flower Samples	KOG1339	Posttranslational modification, protein turnover, chaperones	GO:0006508(proteolysis)	-	GO:0004190(aspartic-type endopeptidase activity)	K22683 APF2; aspartyl protease family protein [EC:3.4.23.-]	XP_008778737.1	XP_008778737.1 aspartyl protease family protein 2-like [Phoenix dactylifera]	Q766C3|NEP1_NEPGR	Aspartic proteinase nepenthesin-1 OS=Nepenthes gracilis OX=150966 GN=nep1 PE=1 SV=1	19.0469	15.6832	3.45849	2.3421	2.70166	23.7144	16.0847	14.0417	3.22487	5.89863	5.27786	10.9803	1497	2311	220	459	461	2358	1072	952	216	351	904	2368	-0.43852	0.61975	0.80786	-1.1694	0.041325	0.99984	0.72846	0.26105	0.52819	XP_006847614.2	Azfi_s0275.g061397	XP_001690254.1	MQM06167.1	RAL41898.1	XP_010916060.1	Lminor_001690.mRNA1	XP_031477913.1	NP_001046662.1	XP_024389235.1	Spipo8G0070700.v2.290	unitig_32.g11655	KMZ57471.1	LOC_Os02g21040.1	AT3G59080	64374
133	WausLG18.246	326	High in Flower Samples	-	-	-	-	-	-	XP_010934098.1	XP_010934098.1 PREDICTED: protein SHI RELATED SEQUENCE 1-like isoform X2 [Elaeis guineensis]	Q9XGX0|SHI_ARATH	Protein SHORT INTERNODES OS=Arabidopsis thaliana OX=3702 GN=SHI PE=1 SV=1	0.397605	0.358673	1.11856	0.709578	0.903839	1.6983	1.18426	3.04773	0.341953	0.756333	1.30165	0.581546	21	36	48	93	103	113	53	138	16	30	149	84	-1.3831	0.0064159	0.039137	-1.1284	0.041952	0.99984	-0.25298	0.66465	0.84867	XP_011629082.1	Azfi_s0861.g090073	-	MQL80539.1	RAL47358.1	XP_029119863.1	Lminor_011644.mRNA1	XP_031495336.1	NP_001175685.1	XP_024402502.1	Spipo17G0013100.v2.290	unitig_46.g17945	KMZ58362.1	LOC_Os09g36160.1	AT5G66350	18946
134	WausLG02.46	208	High in Flower Samples	-	-	-	-	GO:0046983(protein dimerization activity)	-	XP_010928474.1	XP_010928474.1 PREDICTED: uncharacterized protein LOC105050231 [Elaeis guineensis]	Q9LRJ4|BH117_ARATH	Transcription factor bHLH117 OS=Arabidopsis thaliana OX=3702 GN=BHLH117 PE=2 SV=2	0.119282	0	0	0	0.080253	0.164274	1.08073	0.916055	0	0	0.228604	0.014489	4	0	0	0	6	7	31	27	0	0	17	2	-4.3	0.0060123	0.03727	-2.9552	0.042532	0.99984	-1.164	0.72388	0.87864	XP_020527195.1	-	-	MQL68095.1	RAL50352.1	XP_010928474.1	Lminor_011086.mRNA1	XP_031473730.1	-	-	Spipo1G0124800.v2.290	unitig_62.g23194	KMZ69436.1	-	AT3G22100	-
135	WausLG02.142	133	High in Flower Samples	-	-	-	-	-	-	AEJ88277.1	AEJ88277.1 putative 14 kDa proline-rich protein DC2.15 precursor [Wolffia australiana]	Q8RW93|LBP65_ARATH	Putative lipid-binding protein At4g00165 OS=Arabidopsis thaliana OX=3702 GN=At4g00165 PE=2 SV=1	1.81477	8.88135	1.73941	2.46104	45.9259	6.12169	10.8821	5.92999	2.18728	13.1832	5.11025	2.89998	39	358	31	132	2138	167	198	110	40	214	239	171	-2.1604	0.0037035	0.026237	-1.5434	0.043504	0.99984	-0.61273	0.40097	0.67257	-	-	-	-	-	-	Lminor_015744.mRNA1	-	-	-	Spipo1G0121700.v2.290	-	-	-	AT5G46890	-
136	WausLG11.442	206	High in Flower Samples	-	-	-	-	GO:0004866(endopeptidase inhibitor activity)	-	CAA56115.1	CAA56115.1 trypsin/chymotrypsin inhibitor [Alocasia macrorrhizos]	P35812|ITC_ALOMA	Trypsin/chymotrypsin inhibitor OS=Alocasia macrorrhizos OX=4456 PE=1 SV=1	28.8497	55.7208	4.72046	7.34103	4.376	54.3513	43.3651	25.7909	5.43211	8.22984	7.38092	28.4705	957	3465	127	608	315	2281	1220	738	154	207	534	2591	-0.36684	0.70855	0.85954	-1.4011	0.044613	0.99984	1.0323	0.16898	0.4083	XP_006847953.2	-	-	MQM07238.1	RAL47519.1	XP_010918417.2	Lminor_019921.mRNA1	-	-	-	Spipo25G0013800.v2.290	-	-	-	-	-
137	WausLG19.644	391	High in Flower Samples	-	-	GO:0006979(response to oxidative stress),GO:0055114(oxidation-reduction process),GO:0042744(hydrogen peroxide catabolic process)	-	GO:0004601(peroxidase activity),GO:0020037(heme binding)	K00430 E1.11.1.7; peroxidase [EC:1.11.1.7]	CAN68183.1	CAN68183.1 hypothetical protein VITISV_028562 [Vitis vinifera]	A7QEU4|PER5_VITVI	Peroxidase 5 OS=Vitis vinifera OX=29760 GN=GSVIVT00037159001 PE=1 SV=2	61.4331	47.4979	1.5234	3.36047	0.85006	110.526	59.1748	56.639	7.24261	12.06	0.71858	22.5728	3855	5588	78	526	116	8773	3148	3067	386	573	99	3887	-0.9493	0.49376	0.72088	-2.4601	0.046137	0.99984	1.5083	0.23249	0.49359	XP_006840292.3	Azfi_s0144.g051634	-	MQM18518.1	RAL51547.1	XP_010911662.2	Lminor_017534.mRNA1	XP_031497952.1	NP_001048794.1	XP_024370729.1	Spipo6G0030200.v2.290	unitig_0.g2440	KMZ75156.1	LOC_Os03g02939.1	AT2G41480	79926
138	WausLG08.1010	157	High in Flower Samples	-	-	-	-	GO:0046983(protein dimerization activity)	-	XP_009394452.1	XP_009394452.1 PREDICTED: transcription factor BHLH148-like [Musa acuminata subsp. malaccensis]	Q75KV9|BH148_ORYSJ	Transcription factor BHLH148 OS=Oryza sativa subsp. japonica OX=39947 GN=BHLH148 PE=1 SV=1	1.68488	0.644105	0	0.277111	0.035488	1.09748	0.202961	2.79011	0.090863	0.409924	0.023119	0	43	31	0	18	2	35	5	61	2	8	2	0	-0.55989	0.67103	0.8393	-2.9666	0.046306	0.99984	2.3901	0.13963	0.36054	XP_006838847.2	-	-	MQL78700.1	-	XP_010911272.1	Lminor_020903.mRNA1	XP_031495343.1	NP_001051221.1	-	Spipo3G0093200.v2.290	-	-	LOC_Os03g53020.1	AT5G43650	-
139	WausLG19.649	299	High in Flower Samples	-	-	GO:0006979(response to oxidative stress),GO:0055114(oxidation-reduction process),GO:0042744(hydrogen peroxide catabolic process)	-	GO:0004601(peroxidase activity),GO:0020037(heme binding)	K00430 E1.11.1.7; peroxidase [EC:1.11.1.7]	XP_023917169.1	XP_023917169.1 peroxidase 5-like [Quercus suber]	Q9FG34|PER54_ARATH	Peroxidase 54 OS=Arabidopsis thaliana OX=3702 GN=PER54 PE=2 SV=1	103.374	83.7972	2.34785	7.39999	1.42422	231.222	124.604	122.371	11.7072	27.0783	1.57551	47.0928	4960	7539	91	886	149	14035	5069	5066	478	984	165	6201	-1.2363	0.37562	0.61735	-2.5006	0.047131	0.99984	1.2624	0.31616	0.59122	XP_006840292.3	Azfi_s0144.g051634	-	MQM18518.1	RAL52035.1	XP_010911662.2	Lminor_017534.mRNA1	XP_031498301.1	NP_001042657.1	XP_024370153.1	Spipo6G0030200.v2.290	unitig_744.g24031	KMZ75156.1	LOC_Os05g04490.1	AT5G06730	208658
140	WausLG04.1603	183	High in Flower Samples	-	-	-	-	-	-	-	-	-	-	9.01357	11.7632	2.9194	0.661656	37.3965	7.20018	8.55801	2.83358	4.01513	1.71552	2.62972	11.0336	266	649	70	49	2388	268	214	72	101	39	169	891	-1.154	0.26589	0.50394	-1.5383	0.047466	0.99984	0.3863	0.63347	0.82825	-	-	-	-	-	-	-	-	-	-	-	-	-	-	-	-
141	WausLG16.488	143	High in Flower Samples	-	-	-	-	-	-	XP_008805688.1	XP_008805688.1 uncharacterized protein LOC103718577 [Phoenix dactylifera]	-	-	0.043281	0.060599	0	0.007497	0.025742	0.420637	0.091888	0.100312	0	0	0.009935	0.030597	1	3	0	1	2	13	2	2	0	0	1	2	-2.3207	0.10765	0.28108	-3.2765	0.047739	0.99984	0.97323	0.68618	0.86005	XP_006845351.1	Azfi_s0436.g069928	-	MQL85311.1	RAL52710.1	XP_010938951.1	Lminor_019350.mRNA1	XP_031478033.1	NP_001068206.1	XP_024393614.1	Spipo15G0002500.v2.290	unitig_37.g12613	KMZ57466.1	LOC_Os11g38210.1	AT1G56580	88258
142	WausLG09.1161	69	High in Flower Samples	-	-	-	-	-	-	-	-	-	-	1.20317	4.33021	0	0.243244	0.740448	8.69118	2.53086	0.768336	0.349389	0.679965	1.48703	0.888967	14	91	0	7	18	123	24	8	4	6	37	28	-1.1068	0.37365	0.61578	-1.8327	0.048107	0.99984	0.73348	0.55355	0.78247	-	-	-	-	-	-	-	-	-	-	-	-	-	-	-	-
143	WausLG08.604	69	High in Flower Samples	-	-	GO:0009611(response to wounding)	-	GO:0004867(serine-type endopeptidase inhibitor activity)	-	RDX74039.1	RDX74039.1 hypothetical protein CR513_46248, partial [Mucuna pruriens]	P24076|BGIA_MOMCH	Glu S.griseus protease inhibitor OS=Momordica charantia OX=3673 PE=1 SV=1	6.70201	17.6836	1.14057	0.206591	1.39555	16.8255	16.0498	4.53435	1.33676	1.41169	3.3275	6.60323	75	369	11	6	34	237	152	44	13	12	81	202	-0.55518	0.59996	0.79665	-1.6197	0.048238	0.99984	1.0672	0.31613	0.59122	-	-	-	MQL98921.1	RAL37102.1	XP_010932900.1	Lminor_019662.mRNA1	XP_031473017.1	-	-	Spipo2G0053400.v2.290	-	KMZ73280.1	LOC_Os08g34258.1	AT2G38870	180183
144	WausLG04.1598	243	High in Flower Samples	-	-	-	-	-	-	-	-	-	-	8.32935	11.1186	2.53844	1.09682	34.0407	8.9307	8.91696	3.04631	3.42903	2.69227	3.67908	11.6162	325	813	80	107	2881	441	295	103	114	80	313	1243	-1.209	0.19819	0.42071	-1.3695	0.049482	0.99984	0.16276	0.82009	0.92677	XP_006843371.1	Azfi_s1974.g108478	-	MQL73660.1	RAL53416.1	XP_010910841.1	Lminor_015640.mRNA1	XP_031501183.1	NP_001061713.1	XP_024371756.1	Spipo18G0009500.v2.290	unitig_0.g2851	KMZ63781.1	LOC_Os08g29770.1	-	54767
145	WausLG06.599	183	High in Flower Samples	-	-	-	-	-	-	-	-	Q9FS16|EXTN3_ARATH	Extensin-3 OS=Arabidopsis thaliana OX=3702 GN=EXT3 PE=1 SV=3	1.31332	3.01111	6.89975	0.357387	41.239	69.5049	9.96321	5.97203	11.8493	8.72151	19.4231	10.0635	39	167	165	27	2638	2592	249	152	297	195	1247	814	-3.4902	0.00074468	0.007934	-1.3347	0.049772	0.99984	-2.1563	0.0020988	0.01961	-	-	-	-	-	-	-	-	-	-	-	-	-	-	AT1G21310	-
146	WausLG19.647	299	High in Flower Samples	-	-	GO:0006979(response to oxidative stress),GO:0055114(oxidation-reduction process),GO:0042744(hydrogen peroxide catabolic process)	-	GO:0004601(peroxidase activity),GO:0020037(heme binding)	K00430 E1.11.1.7; peroxidase [EC:1.11.1.7]	XP_018814346.1	XP_018814346.1 PREDICTED: peroxidase 5-like [Juglans regia]	A7QEU4|PER5_VITVI	Peroxidase 5 OS=Vitis vinifera OX=29760 GN=GSVIVT00037159001 PE=1 SV=2	80.3101	63.7234	1.81036	5.21432	1.0794	176.844	95.7096	99.1236	8.31854	20.4155	1.00408	37.6097	3858	5739	71	625	113	10746	3898	4109	340	743	106	4958	-1.2535	0.37102	0.61324	-2.5141	0.049903	0.99984	1.2588	0.32798	0.60222	XP_006840292.3	Azfi_s0503.g073909	-	MQM18518.1	RAL51547.1	XP_010911662.2	Lminor_017534.mRNA1	XP_031497952.1	NP_001048794.1	XP_024370729.1	Spipo6G0030200.v2.290	unitig_0.g2440	KMZ75156.1	LOC_Os03g02939.1	AT1G14540	79926
147	WausLG01.1067	108	High in Flower Samples	-	-	-	-	GO:0004869(cysteine-type endopeptidase inhibitor activity)	-	XP_019418163.1	XP_019418163.1 PREDICTED: cysteine proteinase inhibitor 1-like [Lupinus angustifolius]	Q84WT8|CYT4_ARATH	Cysteine proteinase inhibitor 4 OS=Arabidopsis thaliana OX=3702 GN=CYS4 PE=3 SV=2	0.153163	0.085953	0.0534	0.034361	0.030126	0.085046	1.84757	0.522434	0	0	0.052955	0.175255	3	3	1	2	2	2	28	8	0	0	3	9	-2.7245	0.03244	0.12518	-3.0873	0.049955	0.99984	0.36319	0.82552	0.92882	-	-	-	MQM14783.1	-	XP_010910533.1	Lminor_021356.mRNA1	-	-	-	Spipo2G0073700.v2.290	-	-	-	AT4G16500	-
*The 147 differentially expressed genes that are upregulated in F samples when F compared to I (fold change ≥ 2 or ≤ -2, P ≤ 0.05), in Figure 5B.
Count	Waus gene_id	Waus protein_length	List	KOG_ID	KOG_Annotation	GO:BiologicalProcess	GO:CellularComponent	GO:MolecularFunction	KEGG_Ortholog	NR_Protein	NR_Annotation	Swissprot_Protein	Swissprot_Annotation	C1_fpkm	C2_fpkm	C4_fpkm	C6_fpkm	F3_fpkm	F4_fpkm	F5_fpkm	F6_fpkm	I1_fpkm	I3_fpkm	I5_fpkm	I6_fpkm	C1_count	C2_count	C4_count	C6_count	F3_count	F4_count	F5_count	F6_count	I1_count	I3_count	I5_count	I6_count	F_vs_C_log2FoldChange	F_vs_C_pval	F_vs_C_padj	F_vs_I_log2FoldChange	F_vs_I_pval	F_vs_I_padj	I_vs_C_log2FoldChange	I_vs_C_pval	I_vs_C_padj	Amborella_trichopoda_ID	Azolla_filiculoides_ID	Chlamydomonas_reinhardtii_ID	Colocasia_esculenta_ID	Cuscuta_australis_ID	Elaeis_guineensis_ID	Lemna_minor_ID	Nymphaea_colorata_ID	Oryza_sativa_ID	Physcomitrella_patens_ID	Spolyrhiza_290_ID	Utricularia_gibba_ID	Zostera_marina_ID	Rice_ID	Arabidopsis_ID	lemna_gibba_ID
1	WausLG10.897	601	**Low in Flower Samples	KOG1237	Amino acid transport and metabolism	GO:0055085(transmembrane transport)	GO:0016020(membrane)	GO:0022857(transmembrane transporter activity)	-	XP_009395136.1	XP_009395136.1 PREDICTED: protein NRT1/ PTR FAMILY 7.3-like [Musa acuminata subsp. malaccensis]	Q9LQL2|PTR14_ARATH	Protein NRT1/ PTR FAMILY 7.3 OS=Arabidopsis thaliana OX=3702 GN=NPF7.3 PE=1 SV=2	16.8257	12.5511	4.78456	12.1214	7.64528	2.37362	6.10056	5.98891	30.2459	26.3553	21.8369	9.21499	1621	2267	372	2912	1599	290	499	498	2475	1922	4582	2436	1.1172	0.0093058	0.051429	2.0214	2.6052e-06	0.041248	-0.90891	0.047314	0.1788	XP_006847685.1	Azfi_s0090.g042713	XP_001692311.1	MQL93948.1	RAL52089.1	XP_010919865.1	Lminor_017047.mRNA1	XP_031502045.1	NP_001047928.1	XP_024382431.1	Spipo5G0063000.v2.290	unitig_8.g3916	KMZ63012.1	LOC_Os02g48570.1	AT1G32450	120328
2	WausLG12.221	683	Low in Flower Samples	KOG0039	Secondary metabolites biosynthesis, transport and catabolism; Inorganic ion transport and metabolism	GO:0055114(oxidation-reduction process)	-	GO:0016491(oxidoreductase activity)	K00521 E1.16.1.7; ferric-chelate reductase [EC:1.16.1.7]	XP_017700733.1	XP_017700733.1 ferric reduction oxidase 2-like isoform X1 [Phoenix dactylifera]	P92949|FRO2_ARATH	Ferric reduction oxidase 2 OS=Arabidopsis thaliana OX=3702 GN=FRO2 PE=1 SV=2	0.201935	0.057342	0.203468	0.064407	0.114182	0.137295	0.251774	0.193558	15.6662	0.344752	0.126999	6.22478	23	12	18	18	28	19	24	19	1455	29	31	1868	-0.41548	0.51045	0.73402	4.9719	6.0225e-05	0.13161	-5.3757	2.9015e-05	0.00084271	XP_020532279.1	Azfi_s0068.g036460	XP_001692233.1	MQL68578.1	RAL48930.1	XP_010919103.2	Lminor_001691.mRNA1	XP_031483426.1	NP_001053641.2	XP_024397814.1	Spipo30G0000600.v2.290	unitig_0.g1261	KMZ65561.1	LOC_Os04g48930.4	AT1G01580	-
3	WausLG01.386	108	Low in Flower Samples	-	-	GO:0006869(lipid transport)	-	GO:0008289(lipid binding)	-	XP_009396286.1	XP_009396286.1 PREDICTED: non-specific lipid-transfer protein-like [Musa acuminata subsp. malaccensis]	Q41073|NLTP_PINTA	Non-specific lipid-transfer protein OS=Pinus taeda OX=3352 PE=2 SV=1	0.330978	1.38728	0.688053	0.645177	1.18133	0.964747	1.40682	1.47189	17.3831	1.99652	2.59245	11.0434	6	46	10	28	45	22	21	23	257	27	99	527	-0.66102	0.2251	0.45558	2.693	7.4814e-05	0.13161	-3.3757	6.9599e-06	0.00026821	XP_011629171.1	Azfi_s0021.g015771	-	MQM22981.1	-	XP_010943236.1	Lminor_008767.mRNA1	XP_031490673.1	NP_001051651.1	-	-	unitig_8.g3217	KMZ70443.1	LOC_Os03g59380.1	AT2G18370	-
4	WausLG03.543	551	Low in Flower Samples	-	-	-	-	GO:0045735(nutrient reservoir activity)	-	XP_026440498.1	XP_026440498.1 11S globulin subunit beta-like [Papaver somniferum]	A0A222NNM9|COS1_COCNU	Cocosin 1 OS=Cocos nucifera OX=13894 GN=COS-1 PE=1 SV=1	0.056066	0.020058	0.11151	0.514767	0.030854	0.008924	0.139771	0.113644	6.32	0.586412	0.063155	0.309652	5	4	8	114	6	1	11	9	475	40	13	76	1.2993	0.25285	0.48925	4.6409	0.0001228	0.17858	-3.3605	0.0059876	0.041879	XP_006857280.1	Azfi_s0007.g011190	-	MQL71650.1	RAL42467.1	XP_010935905.1	Lminor_015756.mRNA1	XP_031477907.1	NP_001044328.1	-	Spipo0G0164600.v2.290	unitig_578.g16426	KMZ68669.1	LOC_Os01g55690.1	AT5G44120	122536
5	WausLG07.177	527	Low in Flower Samples	KOG1291	Inorganic ion transport and metabolism	GO:0030001(metal ion transport)	GO:0016020(membrane)	GO:0046873(metal ion transmembrane transporter activity)	K21398 SLC11A2, DMT1, NRAMP2; natural resistance-associated macrophage protein 2	XP_019702686.1	XP_019702686.1 PREDICTED: LOW QUALITY PROTEIN: metal transporter Nramp5-like [Elaeis guineensis]	Q8H4H5|NRAM5_ORYSJ	Metal transporter Nramp5 OS=Oryza sativa subsp. japonica OX=39947 GN=NRAMP5 PE=2 SV=1	7.47502	4.70324	21.2011	12.5414	9.39425	3.72156	7.69429	6.95402	61.2673	13.0109	27.4725	10.1359	629	742	1438	2630	1714	396	549	505	4376	828	5032	2339	0.72801	0.090561	0.25068	2.0484	0.00016245	0.17858	-1.3253	0.02731	0.12265	XP_020521408.1	Azfi_s0114.g046115	XP_001691702.1	MQM14513.1	RAL41401.1	XP_019702686.1	Lminor_016829.mRNA1	XP_031504362.1	NP_001059312.1	XP_024367694.1	Spipo13G0011900.v2.290	unitig_52.g17219	KMZ63767.1	LOC_Os07g15370.1	AT1G80830	100557
6	WausLG03.167	168	Low in Flower Samples	-	-	-	-	-	-	AEZ49162.1	AEZ49162.1 fasciclin-like arabinogalactan protein [Wolffia australiana]	Q9SIL7|FLA6_ARATH	Fasciclin-like arabinogalactan protein 6 OS=Arabidopsis thaliana OX=3702 GN=FLA6 PE=2 SV=2	40.7175	43.8594	23.8086	52.6138	179.179	90.7298	122.684	112.87	723.207	251.107	479.168	141.228	1102	2226	520	3551	10523	3107	2815	2636	16626	5144	28247	10489	-1.615	4.8405e-08	3.4353e-06	1.6958	0.00026367	0.2165	-3.3162	6.9145e-12	2.6012e-09	XP_006826651.1	Azfi_s0215.g058377	-	MQM03599.1	RAL49631.1	XP_010924403.1	Lminor_021913.mRNA1	XP_031476004.1	NP_001174524.1	-	Spipo18G0014800.v2.290	unitig_899.g15321	KMZ61362.1	LOC_Os02g20560.1	AT2G20520	61425
7	WausLG12.223	697	Low in Flower Samples	KOG0039	Secondary metabolites biosynthesis, transport and catabolism; Inorganic ion transport and metabolism	GO:0055114(oxidation-reduction process)	-	GO:0016491(oxidoreductase activity)	K00521 E1.16.1.7; ferric-chelate reductase [EC:1.16.1.7]	XP_017700733.1	XP_017700733.1 ferric reduction oxidase 2-like isoform X1 [Phoenix dactylifera]	P92949|FRO2_ARATH	Ferric reduction oxidase 2 OS=Arabidopsis thaliana OX=3702 GN=FRO2 PE=1 SV=2	0.229477	0.200685	0.306771	0.12567	2.94315	0.201518	2.89184	0.325519	175.214	2.62053	3.51095	30.6077	26	42	28	35	713	29	274	32	16605	222	854	9372	-2.8673	0.00024071	0.003343	5.0642	0.00027347	0.2165	-7.9369	5.4472e-11	1.3486e-08	XP_020532279.1	Azfi_s0068.g036460	XP_001692233.1	MQL68578.1	RAL48930.1	XP_010919103.2	Lminor_001691.mRNA1	XP_031483426.1	NP_001053641.2	XP_024388516.1	Spipo30G0000600.v2.290	unitig_0.g1261	KMZ65561.1	LOC_Os04g48930.4	AT1G01580	-
8	WausLG01.422	137	Low in Flower Samples	-	-	-	-	-	-	-	-	-	-	12.9741	23.4044	3.86055	15.8339	3.75106	1.682	1.57142	3.54226	189.773	87.2676	0.221347	11.2661	285	963	69	866	179	47	30	68	3535	1449	11	678	2.4487	3.4246e-06	0.00011713	4.7821	0.00033446	0.24071	-2.3383	0.088211	0.2696	-	-	-	-	-	-	Lminor_020033.mRNA1	-	-	-	-	-	-	-	-	-
9	WausLG08.668	276	Low in Flower Samples	KOG1792	Intracellular trafficking, secretion, and vesicular transport	-	-	-	-	XP_020085945.1	XP_020085945.1 reticulon-like protein B2 [Ananas comosus]	O82352|RTNLE_ARATH	Reticulon-like protein B5 OS=Arabidopsis thaliana OX=3702 GN=RTNLB5 PE=1 SV=1	7.5322	8.73787	5.86511	7.31281	9.32217	9.14267	6.39628	11.8595	35.2914	22.8374	12.3851	14.899	332	723	209	804	892	510	239	452	1322	762	1189	1802	-0.28229	0.22742	0.4586	1.2333	0.000472	0.31138	-1.5201	1.483e-05	0.00049021	XP_006842617.1	Azfi_s0002.g001609	-	MQL79797.1	RAL37315.1	XP_010921231.1	Lminor_010783.mRNA1	XP_031503996.1	NP_001055164.1	XP_024390443.1	Spipo22G0022900.v2.290	unitig_0.g2464	KMZ66426.1	LOC_Os01g12650.1	AT2G46170	8637
10	WausLG06.762	284	Low in Flower Samples	-	-	-	-	-	-	XP_009381313.1	XP_009381313.1 PREDICTED: uncharacterized protein LOC103969497 [Musa acuminata subsp. malaccensis]	-	-	0	0.134412	0	0	0.053478	0.209722	0.563151	0.596215	15.5967	0.16003	0.623559	2.90683	0	12	0	0	6	13	22	24	606	6	63	365	-3.2295	0.036778	0.13611	3.7604	0.00075217	0.37338	-7.0336	0.0007557	0.0093137	XP_006850288.2	Azfi_s0115.g046222	-	MQM11498.1	RAL47771.1	XP_010926661.1	Lminor_017670.mRNA1	XP_031481155.1	NP_001176518.1	XP_024368885.1	Spipo13G0030700.v2.290	unitig_52.g17557	KMZ60830.1	LOC_Os11g25040.1	AT3G07350	-
11	WausLG11.844	442	Low in Flower Samples	KOG1192	Energy production and conversion; Carbohydrate transport and metabolism	-	-	GO:0016758(transferase activity, transferring hexosyl groups)	K23260 -	AWD73588.1	AWD73588.1 flavonoid glycosyltransferase [Ornithogalum longebracteatum]	Q9AT54|SCGT_TOBAC	Scopoletin glucosyltransferase OS=Nicotiana tabacum OX=4097 GN=TOGT1 PE=1 SV=1	6.49108	10.1181	5.66185	2.02939	2.63353	3.84946	2.12534	2.9191	9.76888	6.12863	6.43228	3.62205	462	1348	325	360	406	346	128	179	590	330	996	706	1.1028	0.012672	0.064381	1.1884	0.00075463	0.37338	-0.091618	0.85075	0.93798	XP_006827589.3	Azfi_s0254.g060450	XP_001701057.1	MQL75814.1	RAL38835.1	XP_010927032.1	Lminor_019434.mRNA1	XP_031494932.1	NP_001043481.1	XP_024398013.1	Spipo14G0034300.v2.290	unitig_37.g12807	KMZ56268.1	LOC_Os01g41430.1	AT2G15480	144549
12	WausLG03.514	251	Low in Flower Samples	-	-	-	-	-	-	XP_024983995.1	XP_024983995.1 LOB domain-containing protein 41-like [Cynara cardunculus var. scolymus]	Q9M886|LBD41_ARATH	LOB domain-containing protein 41 OS=Arabidopsis thaliana OX=3702 GN=LBD41 PE=2 SV=1	108.493	87.4153	21.3517	33.9497	5.86192	9.33953	8.14217	10.2586	21.9644	21.7775	8.56801	15.8368	4376	6610	695	3415	513	477	279	357	753	665	753	1753	2.9537	5.0053e-10	7.4647e-08	1.0246	0.0015649	0.52276	1.9237	0.00020308	0.0035222	XP_006842288.1	Azfi_s0006.g010238	-	MQM19697.1	RAL40201.1	XP_010926047.1	Lminor_020754.mRNA1	XP_031500487.1	NP_001041918.1	XP_024359720.1	Spipo18G0031500.v2.290	unitig_21.g20964	KMZ59034.1	LOC_Os01g03890.1	AT3G02550	-
13	WausLG09.759	386	Low in Flower Samples	KOG1558	Inorganic ion transport and metabolism	GO:0071577(zinc ion transmembrane transport),GO:0030001(metal ion transport),GO:0055085(transmembrane transport)	GO:0016021(integral component of membrane),GO:0016020(membrane)	GO:0005385(zinc ion transmembrane transporter activity),GO:0046873(metal ion transmembrane transporter activity)	K14709 SLC39A1_2_3, ZIP1_2_3; solute carrier family 39 (zinc transporter), member 1/2/3	XP_009398318.2	XP_009398318.2 PREDICTED: fe(2+) transport protein 1 [Musa acuminata subsp. malaccensis]	Q75HB1|IRT1_ORYSJ	Fe(2+) transport protein 1 OS=Oryza sativa subsp. japonica OX=39947 GN=IRT1 PE=2 SV=1	0.320778	0.236794	0.182507	0.172073	2.6601	0.256449	0.955052	0.348434	78.1442	2.82933	0.167174	16.4605	20	28	10	27	358	21	51	19	4112	133	23	2798	-2.1616	0.0034361	0.024756	4.5291	0.0015683	0.52276	-6.6875	4.5726e-07	3.0613e-05	XP_006853448.1	Azfi_s0014.g013568	XP_001693505.1	MQM10748.1	RAL53497.1	XP_010908609.1	Lminor_019585.mRNA1	XP_031479159.1	NP_001050853.1	XP_024398656.1	Spipo0G0040100.v2.290	unitig_32.g11020	KMZ69164.1	LOC_Os03g46470.1	AT2G04032	154615
14	WausLG01.1501	168	Low in Flower Samples	KOG1727	Cytoskeleton; Cell cycle control, cell division, chromosome partitioning	-	-	-	-	XP_021594715.1	XP_021594715.1 translationally-controlled tumor protein homolog isoform X1 [Manihot esculenta]	Q9ZSW9|TCTP_HEVBR	Translationally-controlled tumor protein homolog OS=Hevea brasiliensis OX=3981 GN=TCTP PE=2 SV=1	17.1911	12.0047	0.715289	1.2316	0.797156	0.370464	0.188892	0.459743	1.6026	1.57031	1.00657	1.55795	462	605	16	83	47	13	5	11	37	32	59	115	4.1002	3.3289e-06	0.00011484	1.5701	0.0015836	0.52276	2.4891	0.003501	0.028624	XP_006840565.1	Azfi_s0006.g010204	-	MQM12828.1	RAL54344.1	XP_019703928.1	Lminor_005544.mRNA1	XP_031499048.1	NP_001068405.1	XP_024403138.1	Spipo3G0035300.v2.290	unitig_748.g8728	KMZ66453.1	LOC_Os11g43900.1	AT3G16640	131994
15	WausLG05.1074	709	Low in Flower Samples	-	-	GO:0006355(regulation of transcription, DNA-templated)	-	GO:0008289(lipid binding),GO:0003677(DNA binding),GO:0043565(sequence-specific DNA binding)	K09338 HD-ZIP; homeobox-leucine zipper protein	XP_012073376.1	XP_012073376.1 homeobox-leucine zipper protein GLABRA 2 [Jatropha curcas]	P46607|HGL2_ARATH	Homeobox-leucine zipper protein GLABRA 2 OS=Arabidopsis thaliana OX=3702 GN=GL2 PE=2 SV=3	0.408621	0.07809	0	0.198076	0.299718	0.181007	0.839121	0.158522	0.549431	1.02846	4.24312	1.47932	47	17	0	56	74	26	81	16	53	89	1048	461	-1.0475	0.30351	0.54484	2.3466	0.0016104	0.52276	-3.3959	0.00052454	0.0071323	XP_020518333.1	Azfi_s0591.g078757	-	MQM20256.1	RAL45375.1	XP_010920411.1	Lminor_006454.mRNA1	XP_031487083.1	NP_001053595.1	XP_024401281.1	Spipo26G0003900.v2.290	unitig_21.g20892	KMZ70537.1	LOC_Os01g55549.1	AT1G79840	150903
16	WausLG10.386	426	Low in Flower Samples	KOG2534	Replication, recombination and repair	GO:0006281(DNA repair)	GO:0005634(nucleus)	GO:0003677(DNA binding),GO:0003887(DNA-directed DNA polymerase activity),GO:0016779(nucleotidyltransferase activity),GO:0034061(DNA polymerase activity)	K03512 POLL; DNA polymerase lambda [EC:2.7.7.7 4.2.99.-]	XP_010913505.1	XP_010913505.1 PREDICTED: DNA polymerase lambda isoform X5 [Elaeis guineensis]	Q9FNY4|DPOLL_ARATH	DNA polymerase lambda OS=Arabidopsis thaliana OX=3702 GN=POLL PE=1 SV=1	0.430772	0.33069	0.166325	0.476054	0.295127	0.348101	0.381758	0.260408	0.807827	0.628545	0.517423	0.66882	30	43	10	81	44	30	22	16	47	33	77	125	0.19635	0.66283	0.83384	1.0242	0.0021083	0.58525	-0.82961	0.047489	0.1792	XP_020518933.1	Azfi_s0004.g008503	XP_001700433.1	MQL69061.1	RAL53239.1	XP_010913505.1	Lminor_016163.mRNA1	XP_031491292.1	NP_001057247.1	XP_024397527.1	Spipo5G0025100.v2.290	unitig_748.g7742	KMZ71285.1	LOC_Os06g13020.2	AT1G10520	-
17	WausLG11.294	96	Low in Flower Samples	-	-	-	-	-	-	XP_023877971.1	XP_023877971.1 gibberellin-regulated protein 1-like [Quercus suber]	Q93X17|SNAK2_SOLTU	Snakin-2 OS=Solanum tuberosum OX=4113 GN=SN2 PE=1 SV=1	2.99417	5.87282	1.54369	3.17891	2.57006	0.652422	2.78229	2.20199	15.7439	10.4235	1.08944	8.75731	47	170	20	123	86	13	37	30	206	122	37	371	0.78336	0.16842	0.38016	2.1207	0.0034388	0.75064	-1.3464	0.05592	0.20053	XP_006854907.2	Azfi_s0030.g024387	-	MQL68751.1	RAL47383.1	XP_010930806.1	Lminor_008378.mRNA1	XP_031500943.1	NP_001055630.1	-	Spipo28G0003500.v2.290	unitig_22.g6795	KMZ59188.1	LOC_Os05g35690.1	AT4G09600	-
18	WausLG09.762	361	Low in Flower Samples	KOG1558	Inorganic ion transport and metabolism	GO:0030001(metal ion transport),GO:0055085(transmembrane transport),GO:0071577(zinc ion transmembrane transport)	GO:0016020(membrane),GO:0016021(integral component of membrane)	GO:0046873(metal ion transmembrane transporter activity),GO:0005385(zinc ion transmembrane transporter activity)	K14709 SLC39A1_2_3, ZIP1_2_3; solute carrier family 39 (zinc transporter), member 1/2/3	XP_009398318.2	XP_009398318.2 PREDICTED: fe(2+) transport protein 1 [Musa acuminata subsp. malaccensis]	Q75HB1|IRT1_ORYSJ	Fe(2+) transport protein 1 OS=Oryza sativa subsp. japonica OX=39947 GN=IRT1 PE=2 SV=1	0.974818	1.34207	2.46626	1.08087	21.5674	1.39058	6.34838	2.48351	527.234	15.9894	0.767163	110.722	57	146	116	157	2711	102	312	125	25941	701	97	17600	-2.4281	0.00060036	0.0067794	4.3771	0.0035984	0.7649	-6.8075	6.3455e-07	4.037e-05	XP_006853448.1	Azfi_s0014.g013568	XP_001693505.1	MQM10748.1	RAL53497.1	XP_010908609.1	Lminor_019585.mRNA1	XP_031479159.1	NP_001050853.1	XP_024398656.1	Spipo0G0040100.v2.290	unitig_748.g8021	KMZ69164.1	LOC_Os03g46470.1	AT2G04032	154615
19	WausLG07.96	191	Low in Flower Samples	KOG4473	Function unknown	-	-	-	K22736 VIT; vacuolar iron transporter family protein	XP_009419407.1	XP_009419407.1 PREDICTED: vacuolar iron transporter homolog 1-like [Musa acuminata subsp. malaccensis]	Q9M2C0|VITH4_ARATH	Vacuolar iron transporter homolog 4 OS=Arabidopsis thaliana OX=3702 GN=At3g43660 PE=2 SV=1	0.129844	0.234056	0	0.074973	0.015358	0.152917	0.741232	0.225452	2.84036	0.08578	8.55047	0.680931	4	14	0	6	2	6	20	6	75	2	573	58	-1.2729	0.29953	0.54049	3.4662	0.0040074	0.80315	-4.7527	9.0762e-05	0.0019546	XP_006833495.1	-	XP_001700022.1	MQL95207.1	RAL49481.1	XP_010931000.1	Lminor_021664.mRNA1	XP_031499471.1	NP_001054330.2	XP_024357279.1	Spipo4G0109800.v2.290	unitig_26.g9006	KMZ57830.1	LOC_Os04g59020.1	AT3G43660	-
20	WausLG16.557	408	Low in Flower Samples	KOG0513	Lipid transport and metabolism	GO:0006629(lipid metabolic process)	-	-	-	XP_009383171.1	XP_009383171.1 PREDICTED: patatin-like protein 2 [Musa acuminata subsp. malaccensis]	O48723|PLP2_ARATH	Patatin-like protein 2 OS=Arabidopsis thaliana OX=3702 GN=PLP2 PE=1 SV=1	0.090008	0.130299	0	0	0.024624	0.047455	0	0	0.324733	0.121208	0.224504	0.094791	6	16	0	0	4	4	0	0	18	6	32	17	1.5222	0.49669	0.72341	3.1801	0.0043379	0.80802	-1.7476	0.20296	0.45597	XP_006829702.1	Azfi_s0167.g054462	XP_001702734.1	MQL70514.1	RAL53609.1	XP_019701474.1	Lminor_007387.mRNA1	XP_031493303.1	NP_001063402.2	XP_024379938.1	Spipo15G0018500.v2.290	unitig_19.g30009	KMZ74423.1	LOC_Os09g28770.1	AT2G26560	-
21	WausLG09.293	96	Low in Flower Samples	-	-	-	-	-	-	-	-	-	-	1.16452	9.73235	0.829417	0.94896	0.290967	1.05257	0.303945	2.59185	48.7455	45.267	0.043509	0.504973	18	283	11	37	10	21	4	35	641	530	2	22	1.6567	NA	NA	4.497	0.0046333	0.83363	-2.8583	0.080377	0.25394	-	-	-	-	-	-	Lminor_020199.mRNA1	-	-	-	-	-	-	-	-	-
22	WausLG14.1166	449	Low in Flower Samples	-	-	-	-	-	-	XP_010933216.1	XP_010933216.1 PREDICTED: probable folate-biopterin transporter 9, chloroplastic [Elaeis guineensis]	O22780|FBT9_ARATH	Probable folate-biopterin transporter 9, chloroplastic OS=Arabidopsis thaliana OX=3702 GN=At2g33280 PE=3 SV=2	1.39509	1.37872	0.840026	0.822144	0.783502	1.27827	1.00105	1.23081	3.75069	2.82745	1.18745	1.76347	101	187	49	148	123	117	62	77	230	155	187	349	0.079611	0.81236	0.9134	1.1473	0.0047611	0.847	-1.0745	0.012902	0.072675	XP_006878667.1	Azfi_s0113.g045900	XP_001691336.1	MQL75694.1	RAL48386.1	XP_010933216.1	Lminor_010027.mRNA1	XP_031503476.1	NP_001055433.1	XP_024379691.1	Spipo11G0060400.v2.290	unitig_32.g11690	KMZ59563.1	LOC_Os07g24230.1	AT2G33280	-
23	WausLG09.760	358	Low in Flower Samples	KOG1558	Inorganic ion transport and metabolism	GO:0030001(metal ion transport),GO:0055085(transmembrane transport),GO:0071577(zinc ion transmembrane transport)	GO:0016020(membrane),GO:0016021(integral component of membrane)	GO:0046873(metal ion transmembrane transporter activity),GO:0005385(zinc ion transmembrane transporter activity)	K14709 SLC39A1_2_3, ZIP1_2_3; solute carrier family 39 (zinc transporter), member 1/2/3	XP_009398318.2	XP_009398318.2 PREDICTED: fe(2+) transport protein 1 [Musa acuminata subsp. malaccensis]	Q75HB1|IRT1_ORYSJ	Fe(2+) transport protein 1 OS=Oryza sativa subsp. japonica OX=39947 GN=IRT1 PE=2 SV=1	24.2942	32.8689	24.5169	33.468	58.437	45.0581	112.229	56.1243	341.458	89.0036	116.642	112.757	1396	3541	1136	4795	7285	3275	5466	2782	16661	3870	14595	17775	-1.2124	4.1806e-05	0.00086124	1.2971	0.0050867	0.8754	-2.5178	2.4851e-09	3.7043e-07	XP_006853448.1	Azfi_s0014.g013568	XP_001693505.1	MQL95813.1	RAL53497.1	XP_010908609.1	Lminor_018281.mRNA1	XP_031479159.1	NP_001050853.1	XP_024378523.1	Spipo0G0040200.v2.290	unitig_32.g11020	KMZ57331.1	LOC_Os03g46470.1	AT1G31260	154615
24	WausLG04.1264	311	Low in Flower Samples	-	-	-	-	-	-	ONK59978.1	ONK59978.1 uncharacterized protein A4U43_C08F12900 [Asparagus officinalis]	Q9FN15|GLD27_ARATH	Protein CONSERVED IN THE GREEN LINEAGE AND DIATOMS 27, chloroplastic OS=Arabidopsis thaliana OX=3702 GN=CGLD27 PE=2 SV=1	80.8086	85.3212	70.9408	51.3297	74.7447	47.0232	42.583	58.4443	478.77	59.8065	55.0931	126.004	4016	7949	2844	6361	8059	2956	1794	2506	20207	2249	5963	17181	0.40262	0.091382	0.25178	1.7079	0.0052379	0.88111	-1.312	0.032441	0.13811	XP_006841993.1	Azfi_s0273.g061339	XP_001697798.1	MQM12764.1	RAL37981.1	XP_010905270.1	Lminor_015230.mRNA1	XP_031496156.1	NP_001050454.1	XP_024395754.1	Spipo2G0096300.v2.290	unitig_578.g16569	KMZ72909.1	LOC_Os03g32490.1	AT5G67370	-
25	WausLG02.542	119	Low in Flower Samples	KOG1712	Nucleotide transport and metabolism	-	-	-	K00759 APRT, apt; adenine phosphoribosyltransferase [EC:2.4.2.7]	KEH31657.1	KEH31657.1 adenine phosphoribosyltransferase-like protein [Medicago truncatula]	Q9SUW2|APT3_ARATH	Adenine phosphoribosyltransferase 3 OS=Arabidopsis thaliana OX=3702 GN=APT3 PE=1 SV=1	2.17494	4.94329	9.24766	8.58853	6.50477	0.717935	1.92053	3.51253	14.9055	18.2521	3.18831	9.37314	42	177	143	408	269	18	32	58	242	264	133	490	0.9837	0.12496	0.31162	1.8536	0.0063919	0.94583	-0.86586	0.13388	0.35139	XP_011622136.1	Azfi_s0113.g045892	XP_001691572.1	MQL92099.1	RAL54683.1	XP_010933699.1	Lminor_003944.mRNA1	XP_031484482.1	NP_001059653.1	XP_024382582.1	Spipo1G0085700.v2.290	unitig_578.g16145	KMZ58719.1	LOC_Os07g30150.1	AT4G22570	28052
26	WausLG12.8	590	Low in Flower Samples	KOG1285	Secondary metabolites biosynthesis, transport and catabolism	GO:0055114(oxidation-reduction process)	-	GO:0016702(oxidoreductase activity, acting on single donors with incorporation of molecular oxygen, incorporation of two atoms of oxygen)	K09840 NCED; 9-cis-epoxycarotenoid dioxygenase [EC:1.13.11.51]	XP_010910622.1	XP_010910622.1 PREDICTED: zeaxanthin 7,8(7',8')-cleavage dioxygenase, chromoplastic [Elaeis guineensis]	Q6YVJ0|NCED1_ORYSJ	9-cis-epoxycarotenoid dioxygenase NCED1, chloroplastic OS=Oryza sativa subsp. japonica OX=39947 GN=NCED1 PE=2 SV=1	74.1564	79.4893	62.1047	52.3559	47.8975	32.6719	41.136	63.2279	302.8	54.5691	148.473	27.2417	7028	14126	4748	12375	9851	3918	3306	5171	24377	3915	30651	7086	0.57494	0.011011	0.058236	1.5756	0.0092651	0.99984	-1.0091	0.094818	0.28266	XP_006878603.1	Azfi_s0036.g025760	XP_001695565.1	MQM01518.1	RAL49055.1	XP_010910622.1	Lminor_021354.mRNA1	XP_031503109.1	NP_001047858.1	XP_024365588.1	Spipo30G0015100.v2.290	unitig_748.g7395	KMZ73028.1	LOC_Os02g47510.1	AT4G19170	26922
27	WausLG09.781	311	Low in Flower Samples	KOG1558	Inorganic ion transport and metabolism	GO:0030001(metal ion transport),GO:0055085(transmembrane transport),GO:0071577(zinc ion transmembrane transport)	GO:0016020(membrane),GO:0016021(integral component of membrane)	GO:0046873(metal ion transmembrane transporter activity),GO:0005385(zinc ion transmembrane transporter activity)	-	XP_021815176.1	XP_021815176.1 fe(2+) transport protein 1-like [Prunus avium]	Q38856|IRT1_ARATH	Fe(2+) transport protein 1 OS=Arabidopsis thaliana OX=3702 GN=IRT1 PE=1 SV=2	0.133365	0.274924	0.408278	0	0.128996	0.054957	0.099408	0.184793	0.443353	0.469167	0.255467	0.258074	7	26	17	0	14	4	5	8	19	18	28	36	0.76559	0.50668	0.73082	1.5507	0.0093308	0.99984	-0.80563	0.455	0.71599	XP_006853448.1	Azfi_s0014.g013568	XP_001693505.1	MQL95813.1	RAL53497.1	XP_029117613.1	Lminor_019585.mRNA1	XP_031479159.1	NP_001050853.1	XP_024398656.1	Spipo0G0040100.v2.290	unitig_0.g717	KMZ57331.1	LOC_Os03g46470.1	AT4G19690	154615
28	WausLG05.141	327	Low in Flower Samples	-	-	-	-	-	-	-	-	-	-	1.24409	0.213214	3.21651	2.65787	0.273606	0.146984	1.66968	0.633436	8.17261	4.46541	0.419301	1.20314	66	22	137	349	32	10	75	29	365	178	49	174	1.4345	0.089782	0.24918	2.3935	0.0096239	0.99984	-0.96991	0.27847	0.54865	-	-	-	-	-	-	Lminor_006223.mRNA1	-	-	-	-	-	-	-	AT2G45180	-
29	WausLG07.701	512	Low in Flower Samples	-	-	GO:0042545(cell wall modification)	-	GO:0030599(pectinesterase activity),GO:0004857(enzyme inhibitor activity)	K01051 E3.1.1.11; pectinesterase [EC:3.1.1.11]	XP_008775930.1	XP_008775930.1 pectinesterase-like [Phoenix dactylifera]	O22149|PME17_ARATH	Probable pectinesterase/pectinesterase inhibitor 17 OS=Arabidopsis thaliana OX=3702 GN=PME17 PE=2 SV=2	2.4461	2.00892	2.45498	1.44427	0.863264	1.00233	1.48903	1.33656	1.40079	2.12405	6.18573	1.73709	202	310	163	297	154	105	104	95	98	133	1108	392	0.86259	0.0022331	0.018169	1.342	0.010602	0.99984	-0.48598	0.34453	0.61877	XP_006826911.2	Azfi_s0001.g000977	-	MQL95144.1	RAL54057.1	XP_010910186.3	Lminor_004156.mRNA1	XP_031497121.1	NP_001060620.1	XP_024368664.1	Spipo15G0034100.v2.290	unitig_0.g1304	KMZ59649.1	LOC_Os07g47830.1	AT2G45220	108419
30	WausLG07.1382	441	Low in Flower Samples	KOG2816	General function prediction only	GO:0055085(transmembrane transport)	GO:0016021(integral component of membrane)	GO:0005215(transporter activity)	-	XP_006851495.2	XP_006851495.2 hippocampus abundant transcript-like protein 1 isoform X1 [Amborella trichopoda]	Q8CIA9|MF14B_MOUSE	Hippocampus abundant transcript-like protein 1 OS=Mus musculus OX=10090 GN=Mfsd14b PE=2 SV=3	20.5617	17.8811	16.1963	16.5767	32.3173	12.4196	20.9823	17.8104	127.893	28.3356	13.5144	61.193	1443	2353	917	2901	4921	1103	1249	1079	7624	1505	2066	11784	-0.19977	0.47733	0.70615	1.4734	0.010904	0.99984	-1.6775	0.00224	0.020584	XP_006851495.2	-	XP_001697896.1	MQL76091.1	RAL39766.1	XP_010907145.1	Lminor_005318.mRNA1	XP_031499398.1	NP_001065767.2	-	Spipo0G0005900.v2.290	unitig_899.g14475	KMZ67810.1	LOC_Os11g05390.1	AT5G42210	-
31	WausLG06.600	438	Low in Flower Samples	-	-	GO:0009664(plant-type cell wall organization)	-	GO:0005199(structural constituent of cell wall)	-	-	-	Q9FS16|EXTN3_ARATH	Extensin-3 OS=Arabidopsis thaliana OX=3702 GN=EXT3 PE=1 SV=3	19.9657	31.8716	25.4933	65.9861	152.156	97.2966	153.754	68.524	297.282	144.503	489.998	123.321	1406	4207	1448	11583	23240	8665	9176	4162	17774	7698	75123	23820	-1.7028	1.99e-05	0.00047923	1.2024	0.011171	0.99984	-2.9075	1.6738e-08	1.8724e-06	-	-	-	-	-	-	-	-	-	-	-	-	-	-	AT1G21310	-
32	WausLG03.373	193	Low in Flower Samples	-	-	-	-	-	-	RRT42422.1	RRT42422.1 hypothetical protein B296_00057142 [Ensete ventricosum]	-	-	4.5358	12.569	6.6949	3.24117	1.74594	3.67093	3.30141	2.92921	1.95658	4.08857	33.3204	4.91319	141	733	168	252	118	145	87	79	52	97	2256	419	1.238	0.0070244	0.042047	1.991	0.011957	0.99984	-0.7596	NA	NA	-	-	-	MQL78507.1	-	XP_010936728.1	Lminor_011541.mRNA1	-	NP_001043675.1	-	Spipo0G0070600.v2.290	unitig_37.g12427	KMZ66167.1	LOC_Os01g45250.1	-	-
33	WausLG09.290	96	Low in Flower Samples	-	-	-	-	-	-	-	-	-	-	12.8862	33.2228	2.97215	3.5733	3.32334	15.8237	0.746136	7.52944	197.342	184.272	0.218157	7.45038	200	963	38	138	112	310	10	101	2591	2156	8	317	0.97191	0.27374	0.51266	3.8131	0.012344	0.99984	-2.8463	0.060501	0.21197	-	-	-	-	-	-	Lminor_020199.mRNA1	-	-	-	-	-	-	-	-	-
34	WausLG03.561	536	Low in Flower Samples	KOG1021	Cell wall/membrane/envelope biogenesis; Extracellular structures; Carbohydrate transport and metabolism	GO:0006486(protein glycosylation)	-	GO:0016757(transferase activity, transferring glycosyl groups)	-	XP_020257239.1	XP_020257239.1 probable glycosyltransferase At5g03795 [Asparagus officinalis]	Q9FFN2|GLYT3_ARATH	Probable glycosyltransferase At5g03795 OS=Arabidopsis thaliana OX=3702 GN=At5g03795 PE=3 SV=2	4.7297	6.78497	4.14878	2.09815	4.19007	3.07212	3.34215	6.4447	5.26628	8.56013	14.0581	5.1106	407	1094	288	450	782	335	244	478	385	557	2632	1206	0.10303	0.78409	0.90161	1.0029	0.012604	0.99984	-0.90267	0.048304	0.18107	XP_020523345.1	Azfi_s0005.g008902	XP_001697525.1	MQL94067.1	RAL51675.1	XP_010923285.1	Lminor_020071.mRNA1	XP_031480960.1	NP_001059081.1	XP_024360179.1	Spipo18G0034300.v2.290	unitig_27.g25391	KMZ72494.1	LOC_Os07g09050.1	AT5G03795	201918
35	WausLG08.586	318	Low in Flower Samples	-	-	GO:0030418(nicotianamine biosynthetic process)	-	GO:0030410(nicotianamine synthase activity)	K05953 E2.5.1.43; nicotianamine synthase [EC:2.5.1.43]	OVA16768.1	OVA16768.1 Nicotianamine synthase [Macleaya cordata]	Q9XGI7|NAS_SOLLC	Nicotianamine synthase OS=Solanum lycopersicum OX=4081 GN=CHLN PE=2 SV=1	0	0	0	0	0	0.088976	0	0	1.83192	0.204968	0.118636	0.020199	0	0	0	0	0	6	0	0	80	8	14	3	-3.2181	0.34921	0.59232	4.5046	0.012806	0.99984	-7.7371	3.8777e-05	0.0010332	XP_006840459.1	Azfi_s0681.g082023	-	MQL77616.1	RAL52682.1	XP_010938261.1	Lminor_022269.mRNA1	XP_031486246.1	NP_001060707.1	XP_024383030.1	Spipo3G0024200.v2.290	unitig_46.g18367	KMZ69757.1	LOC_Os07g48980.1	AT1G56430	45206
36	WausLG03.1283	74	Low in Flower Samples	-	-	-	-	-	-	XP_022570948.1	XP_022570948.1 uncharacterized protein LOC111213466 [Brassica napus]	-	-	22.3921	30.2986	20.5303	25.4822	80.6018	27.6737	30.2844	33.6542	329.004	39.8129	37.7736	124.75	269	681	199	762	2096	420	308	348	3349	361	986	4102	-0.77291	0.035206	0.13227	1.6356	0.013189	0.99984	-2.4121	8.3602e-05	0.0018397	XP_011628821.2	-	-	MQL83777.1	RAL46777.1	XP_010913445.1	-	XP_031475477.1	NP_001043748.1	-	-	unitig_26.g10053	-	LOC_Os01g46600.1	AT2G21820	-
37	WausLG01.1382	114	Low in Flower Samples	-	-	-	-	-	-	-	-	-	-	1.47412	0.604077	0.771746	1.11206	0.271557	0.22075	0.589789	0.311509	0.999558	1.44122	0.826197	0.673162	28	21	12	52	11	6	10	5	16	21	34	34	1.5175	0.013491	0.067392	1.4736	0.015153	0.99984	0.045021	0.93338	0.97445	-	-	-	-	-	-	-	-	-	-	-	-	-	-	-	-
38	WausLG08.858	129	Low in Flower Samples	-	-	-	-	-	-	PWA55923.1	PWA55923.1 LOB domain-containing protein [Artemisia annua]	A1YKY7|IAL1_MAIZE	Protein IAL1 OS=Zea mays OX=4577 PE=2 SV=1	1.12905	1.04	1.63611	1.26194	0.881819	0.453932	1.38291	1.03752	2.66548	0.404727	13.6553	0.986968	24	41	28	66	40	12	25	19	47	7	616	57	0.4658	0.29853	0.53949	2.3062	0.016452	0.99984	-1.8545	0.044023	0.17056	XP_020532040.1	Azfi_s0052.g031548	-	MQL78191.1	RAL40339.1	XP_019701995.1	Lminor_021845.mRNA1	XP_031482275.1	NP_001055559.1	XP_024361359.1	Spipo2G0120800.v2.290	unitig_52.g17239	KMZ69521.1	LOC_Os05g34450.1	AT1G65620	217406
39	WausLG09.767	359	Low in Flower Samples	KOG1558	Inorganic ion transport and metabolism	GO:0030001(metal ion transport),GO:0055085(transmembrane transport),GO:0071577(zinc ion transmembrane transport)	GO:0016020(membrane),GO:0016021(integral component of membrane)	GO:0046873(metal ion transmembrane transporter activity),GO:0005385(zinc ion transmembrane transporter activity)	K14709 SLC39A1_2_3, ZIP1_2_3; solute carrier family 39 (zinc transporter), member 1/2/3	XP_010908609.1	XP_010908609.1 PREDICTED: fe(2+) transport protein 1-like [Elaeis guineensis]	Q75HB1|IRT1_ORYSJ	Fe(2+) transport protein 1 OS=Oryza sativa subsp. japonica OX=39947 GN=IRT1 PE=2 SV=1	0.0554	0	0.171698	0.01604	3.5118	0.11914	1.14608	0	71.0508	5.36769	0.138594	23.2333	4	0	8	3	439	9	56	0	3477	235	18	3673	-4.2592	0.0043684	0.029716	4.3864	0.016598	0.99984	-8.639	1.1439e-07	9.6136e-06	XP_006853448.1	Azfi_s0014.g013568	XP_001702078.1	MQM10748.1	RAL53497.1	XP_010908609.1	Lminor_019585.mRNA1	XP_031479159.1	NP_001050853.1	XP_024398656.1	Spipo0G0040100.v2.290	unitig_32.g11020	KMZ69164.1	LOC_Os03g46470.1	AT2G04032	154615
40	WausLG02.1016	276	Low in Flower Samples	KOG1075	General function prediction only	-	-	GO:0003676(nucleic acid binding),GO:0004523(RNA-DNA hybrid ribonuclease activity)	-	XP_015072564.1	XP_015072564.1 PREDICTED: uncharacterized protein LOC107016677 [Solanum pennellii]	P0C2F6|RNHX1_ARATH	Putative ribonuclease H protein At1g65750 OS=Arabidopsis thaliana OX=3702 GN=At1g65750 PE=3 SV=1	0.088014	0.046934	0	0	0	0	0.053076	0	0.091068	0.251278	0.263134	0.0248	4	4	0	0	0	0	2	0	4	9	26	4	1.602	0.61285	0.80351	4.0371	0.018438	0.99984	-2.2951	0.1198	0.32736	XP_020526968.1	Azfi_s0114.g046020	-	MQL97510.1	RAL40034.1	XP_029124163.1	Lminor_016108.mRNA1	XP_031503321.1	NP_001174960.1	XP_024373499.1	Spipo0G0057100.v2.290	-	KMZ59934.1	LOC_Os05g27760.1	AT5G42905	-
41	WausLG01.1784	144	Low in Flower Samples	-	-	-	-	-	-	PKU71247.1	PKU71247.1 14 kDa proline-rich protein DC2.15 [Dendrobium catenatum]	Q01595|CCDP_MAIZE	Cortical cell-delineating protein OS=Zea mays OX=4577 PE=2 SV=1	0.779405	0.523622	4.77883	1.12861	1.20736	0.778803	0.28605	0.511603	4.20882	2.79625	2.82835	0.310028	19	23	90	66	61	23	6	11	83	50	143	20	1.2963	0.093302	0.25545	1.8476	0.018858	0.99984	-0.54859	0.52949	0.76576	XP_006841163.1	-	-	MQM21932.1	RAL37926.1	XP_010919518.1	Lminor_020171.mRNA1	XP_031505355.1	NP_001053511.1	-	Spipo19G0031100.v2.290	unitig_21.g20326	KMZ75950.1	LOC_Os06g01580.1	AT2G45180	9181
42	WausLG12.605	257	Low in Flower Samples	-	-	GO:0006355(regulation of transcription, DNA-templated)	-	GO:0003700(DNA-binding transcription factor activity)	-	XP_020685956.1	XP_020685956.1 basic leucine zipper 19-like [Dendrobium catenatum]	Q8GTS2|BZP23_ARATH	Basic leucine zipper 23 OS=Arabidopsis thaliana OX=3702 GN=BZIP23 PE=2 SV=1	0.428545	0.210598	0	0.139871	1.5855	1.28679	0.991348	1.55125	9.6574	3.79336	2.98679	0.496294	18	17	0	15	143	68	35	56	339	119	269	57	-2.7123	7.8229e-05	0.0014166	1.66	0.018933	0.99984	-4.3795	4.6374e-06	0.00019286	XP_006846902.1	Azfi_s0704.g082663	-	MQL70681.1	RAL39756.1	XP_010935120.1	Lminor_008618.mRNA1	XP_031496301.1	NP_001058591.1	XP_024394680.1	Spipo0G0129900.v2.290	unitig_21.g20834	KMZ70325.1	LOC_Os06g50310.1	AT2G16770	240048
43	WausLG04.890	79	Low in Flower Samples	-	-	-	-	-	-	-	-	-	-	31.1318	46.4154	24.9364	23.2884	31.6313	15.5228	26.2678	17.4062	82.4198	26.6796	52.8769	23.1781	398	1113	258	743	878	252	285	192	895	259	1473	814	0.50054	0.12949	0.3192	1.0573	0.019955	0.99984	-0.56219	0.2181	0.47616	-	-	-	-	-	-	-	-	-	-	Spipo2G0072000.v2.290	-	-	-	-	-
44	WausLG05.1123	169	Low in Flower Samples	-	-	-	-	-	-	XP_027344540.1	XP_027344540.1 uncharacterized protein LOC113857055 [Abrus precatorius]	-	-	0.467559	1.86606	3.61657	2.0221	0.466515	1.24526	0.841768	0.912017	2.74037	2.2725	2.45495	0.802004	13	96	80	138	28	43	20	22	64	47	146	60	1.1825	0.049459	0.16676	1.2621	0.021773	0.99984	-0.082644	0.89662	0.95934	XP_006853650.1	Azfi_s0093.g043257	-	MQL78819.1	RAL52910.1	XP_010925554.1	Lminor_021359.mRNA1	XP_031488747.1	NP_001042311.1	XP_024389633.1	Spipo21G0035800.v2.290	unitig_88.g27689	KMZ69591.1	LOC_Os01g10260.1	AT1G79770	-
45	WausLG06.1133	314	Low in Flower Samples	-	-	-	-	-	-	XP_015083035.1	XP_015083035.1 PREDICTED: 36.4 kDa proline-rich protein [Solanum pennellii]	Q00451|PRF1_SOLLC	36.4 kDa proline-rich protein OS=Solanum lycopersicum OX=4081 GN=TPRP-F1 PE=2 SV=1	80.8465	83.3815	69.8018	119.261	200.831	64.2322	66.3318	102.269	390.899	182.317	119.863	176.247	4082	7894	2843	15017	22004	4103	2840	4456	16765	6967	13182	24420	-0.26413	0.47082	0.70128	1.0232	0.022309	0.99984	-1.2887	0.00040438	0.0058509	XP_020528582.1	-	-	MQM13581.1	-	XP_010914263.1	Lminor_021977.mRNA1	XP_031484682.1	NP_001053844.1	-	Spipo0G0142400.v2.290	unitig_0.g1063	KMZ73729.1	LOC_Os04g52250.1	AT3G22142	55294
46	WausLG19.757	230	Low in Flower Samples	-	-	-	-	-	-	RLN16260.1	RLN16260.1 hypothetical protein C2845_PM02G04610 [Panicum miliaceum]	-	-	57.6569	75.1371	40.7529	46.0852	149.667	47.353	85.0458	89.6933	364.581	125.854	65.771	244.152	2125	5192	1212	4236	11969	2208	2658	2853	11413	3510	5280	24691	-0.71927	0.035595	0.13323	1.1143	0.024236	0.99984	-1.8374	7.597e-05	0.0017002	XP_006848617.1	Azfi_s0259.g060669	-	MQL85650.1	RAL51330.1	XP_010909773.1	Lminor_021357.mRNA1	XP_031484907.1	NP_001051197.1	XP_024386174.1	Spipo6G0023500.v2.290	unitig_37.g11910	KMZ74774.1	LOC_Os03g52680.1	AT5G05250	-
47	WausLG03.1457	506	Low in Flower Samples	-	-	GO:0055085(transmembrane transport)	GO:0016021(integral component of membrane)	-	-	RRT73323.1	RRT73323.1 hypothetical protein B296_00027424 [Ensete ventricosum]	Q9LPV5|NRT25_ARATH	High affinity nitrate transporter 2.5 OS=Arabidopsis thaliana OX=3702 GN=NRT2.5 PE=1 SV=1	3.38944	1.73482	13.9941	8.90823	8.54186	3.3658	4.61087	6.20911	35.1638	8.415	4.95516	7.2923	276	265	918	1805	1506	346	318	436	2427	518	877	1626	0.29886	0.58361	0.78478	1.3188	0.024822	0.99984	-1.0237	0.14847	0.37498	XP_006841012.1	Azfi_s0038.g026278	XP_001696789.1	MQL85526.1	-	XP_010922819.1	Lminor_019734.mRNA1	XP_031504417.1	NP_001045659.1	XP_024403657.1	Spipo8G0057400.v2.290	unitig_8.g3937	KMZ59016.1	LOC_Os01g50820.1	AT1G12940	116212
48	WausLG01.1305	581	Low in Flower Samples	KOG0032	Signal transduction mechanisms	GO:0006468(protein phosphorylation)	-	GO:0005509(calcium ion binding),GO:0004672(protein kinase activity),GO:0005524(ATP binding)	K13412 CPK; calcium-dependent protein kinase [EC:2.7.11.1]	OVA05661.1	OVA05661.1 Protein kinase domain [Macleaya cordata]	Q3E9C0|CDPKY_ARATH	Calcium-dependent protein kinase 34 OS=Arabidopsis thaliana OX=3702 GN=CPK34 PE=2 SV=1	0.177551	0.239547	0.41586	0.414883	0.622689	0.396057	0.538926	0.619072	3.82296	0.965908	0.500322	0.661807	17	42	32	97	126	47	43	50	302	68	102	169	-0.76993	0.041623	0.14792	1.4575	0.025	0.99984	-2.2378	0.0011222	0.012504	XP_006845045.1	Azfi_s0038.g026325	XP_001691570.1	MQM10913.1	RAL45905.1	XP_010922091.1	Lminor_011621.mRNA1	XP_031494719.1	NP_001044575.1	XP_024374048.1	Spipo3G0021400.v2.290	unitig_0.g305	KMZ62644.1	LOC_Os01g59360.1	AT5G19360	2697
49	WausLG14.198	408	Low in Flower Samples	-	-	-	-	GO:0003676(nucleic acid binding),GO:0046872(metal ion binding)	-	KDO58408.1	KDO58408.1 hypothetical protein CISIN_1g007997mg [Citrus sinensis]	Q9SJ41|C3H18_ARATH	Zinc finger CCCH domain-containing protein 18 OS=Arabidopsis thaliana OX=3702 GN=At2g05160 PE=2 SV=1	0.087163	0.215848	0.113724	0.086116	0.068864	0.096355	0.079808	0	0.327739	0	2.50591	0.035206	6	27	7	15	10	8	5	0	19	0	358	7	1.0491	0.24255	0.47652	3.5527	0.025243	0.99984	-2.5014	0.066282	0.22483	XP_011620931.1	Azfi_s0021.g015678	-	MQL94787.1	RAL45179.1	XP_010907182.1	Lminor_009328.mRNA1	XP_031493069.1	NP_001060899.1	XP_024380344.1	Spipo2G0076500.v2.290	unitig_899.g15277	KMZ58674.1	LOC_Os08g03310.3	AT2G05160	-
50	WausLG11.1263	382	Low in Flower Samples	KOG0096	Intracellular trafficking, secretion, and vesicular transport	GO:0006913(nucleocytoplasmic transport)	-	GO:0005525(GTP binding),GO:0003924(GTPase activity)	K07936 RAN; GTP-binding nuclear protein Ran	AEZ49163.1	AEZ49163.1 Ran [Wolffia australiana]	P41918|RANA1_TOBAC	GTP-binding nuclear protein Ran-A1 OS=Nicotiana tabacum OX=4097 GN=RAN-A1 PE=2 SV=1	292.566	271.952	279.239	271.45	204.85	137.464	155.086	196.248	933.391	219.556	124.978	266.4	17823	31064	13722	41240	27080	10595	8010	10317	48299	10123	16584	44536	0.71416	7.0132e-07	3.3133e-05	1.1713	0.025658	0.99984	-0.46347	0.37482	0.64772	XP_006841900.1	Azfi_s0094.g043417	XP_001691878.1	MQL91375.1	RAL44368.1	XP_010918773.1	Lminor_004948.mRNA1	XP_031487061.1	NP_001043550.1	XP_024362940.1	Spipo14G0001300.v2.290	unitig_747.g21389	KMZ63960.1	LOC_Os05g49890.2	AT5G55190	140018
51	WausLG03.1284	632	Low in Flower Samples	KOG0594	General function prediction only	GO:0006468(protein phosphorylation)	-	GO:0004672(protein kinase activity),GO:0005524(ATP binding)	-	XP_020105915.1	XP_020105915.1 probable plastid-lipid-associated protein 14, chloroplastic [Ananas comosus]	Q9LV04|PAP14_ARATH	Probable plastid-lipid-associated protein 14, chloroplastic OS=Arabidopsis thaliana OX=3702 GN=PAP14 PE=1 SV=1	11.0153	11.5051	12.594	10.3674	46.4501	14.8363	19.5703	12.9984	283	13.1268	26.45	99.2876	1112	2177	1025	2609	10168	1894	1674	1132	24249	1003	5812	27485	-1.0259	0.0066654	0.040323	2.1764	0.026343	0.99984	-3.2067	0.00020212	0.0035133	XP_011626322.2	Azfi_s0101.g044381	-	MQL83778.1	RAL50132.1	XP_010913521.1	Lminor_001908.mRNA1	XP_031504000.1	NP_001043752.1	-	Spipo8G0046700.v2.290	unitig_899.g15485	KMZ71725.1	LOC_Os01g46720.1	AT5G53450	-
52	WausLG03.1456	115	Low in Flower Samples	-	-	-	-	-	K02575 NRT, narK, nrtP, nasA; MFS transporter, NNP family, nitrate/nitrite transporter	XP_024195307.1	XP_024195307.1 high affinity nitrate transporter 2.5-like [Rosa chinensis]	Q9LPV5|NRT25_ARATH	High affinity nitrate transporter 2.5 OS=Arabidopsis thaliana OX=3702 GN=NRT2.5 PE=1 SV=1	2.12478	1.11235	9.8998	5.24808	6.89884	2.9131	4.67531	5.43825	26.4417	8.29119	5.38343	6.12175	40	39	149	243	278	69	74	88	417	117	218	312	-0.12949	0.83029	0.92245	1.2271	0.027942	0.99984	-1.3607	0.058799	0.20765	XP_006843132.3	Azfi_s0006.g010485	XP_001696789.1	MQL85526.1	-	XP_010923116.1	Lminor_021480.mRNA1	XP_031483954.1	NP_001045659.1	XP_024403657.1	Spipo8G0057400.v2.290	unitig_8.g3937	KMZ59016.1	LOC_Os02g02190.1	AT1G12940	116212
53	WausLG16.305	515	Low in Flower Samples	KOG0157	Secondary metabolites biosynthesis, transport and catabolism; Lipid transport and metabolism	GO:0055114(oxidation-reduction process)	-	GO:0005506(iron ion binding),GO:0016705(oxidoreductase activity, acting on paired donors, with incorporation or reduction of molecular oxygen),GO:0020037(heme binding)	K10717 CYP735A; cytokinin trans-hydroxylase	XP_010265149.1	XP_010265149.1 PREDICTED: cytokinin hydroxylase-like [Nelumbo nucifera]	Q9FF18|C7351_ARATH	Cytokinin hydroxylase OS=Arabidopsis thaliana OX=3702 GN=CYP735A1 PE=1 SV=1	0.096628	0.088551	0	0.127895	0.402403	0	0.111216	0.158913	1.43814	0.190019	2.34308	0.117633	8	14	0	27	73	0	8	12	101	12	422	27	-1.0438	0.43141	0.66866	2.6432	0.028649	0.99984	-3.6837	0.00067176	0.0085872	XP_011624255.2	Azfi_s0479.g073072	XP_001700492.1	MQL79210.1	RAL52084.1	XP_010910276.1	Lminor_015651.mRNA1	XP_031492628.1	NP_001175823.1	XP_024368872.1	Spipo0G0171400.v2.290	unitig_65.g29883	KMZ65919.1	LOC_Os08g33300.1	AT5G38450	77587
54	WausLG04.344	231	Low in Flower Samples	-	-	-	-	-	-	-	-	P13940|LEA29_GOSHI	Late embryogenesis abundant protein D-29 OS=Gossypium hirsutum OX=3635 PE=3 SV=1	0.630414	0.995442	0.541737	1.66283	1.20223	0.419008	0.11956	0.842209	7.8763	2.86872	0.121521	1.10402	24	70	17	154	97	20	4	27	248	81	10	113	0.61146	0.37178	0.61365	2.2166	0.028901	0.99984	-1.6035	0.085235	0.26329	-	-	-	-	-	-	-	-	-	-	Spipo2G0035100.v2.290	-	-	-	-	-
55	WausLG02.1014	221	Low in Flower Samples	KOG1721	General function prediction only	-	-	GO:0003676(nucleic acid binding)	-	XP_021811507.1	XP_021811507.1 zinc finger protein ZAT3 [Prunus avium]	O65499|ZAT3_ARATH	Zinc finger protein ZAT3 OS=Arabidopsis thaliana OX=3702 GN=ZAT3 PE=1 SV=1	1.15872	0.156112	0.415324	0.297864	0	0.263173	0.256294	0.130135	0.460061	0.711958	6.28384	0	42	11	12	27	0	12	8	4	14	20	487	0	1.6838	0.12613	0.31356	3.5808	0.029336	0.99984	-1.9147	0.16651	0.40488	XP_020532243.1	Azfi_s0152.g053433	-	MQM03441.1	RAL45926.1	XP_010932023.1	Lminor_002159.mRNA1	XP_031494989.1	NP_001058634.1	XP_024360930.1	Spipo1G0056700.v2.290	unitig_578.g16756	KMZ62341.1	LOC_Os06g51140.1	AT4G35280	-
56	WausLG14.974	389	Low in Flower Samples	-	-	-	-	GO:0005509(calcium ion binding)	-	XP_010920260.1	XP_010920260.1 PREDICTED: uncharacterized protein LOC105044153 isoform X1 [Elaeis guineensis]	-	-	8.39171	10.0626	6.18483	12.0693	20.8315	3.32563	6.2386	13.4653	44.0277	28.3853	14.7746	12.8517	523	1176	311	1876	2817	263	330	724	2331	1339	2006	2198	-0.21186	0.66314	0.83397	1.2227	0.029953	0.99984	-1.4358	0.00061514	0.0080884	XP_006857268.1	Azfi_s0352.g066606	-	MQM21820.1	RAL39736.1	XP_010920260.1	Lminor_017063.mRNA1	XP_031493803.1	NP_001064243.1	XP_024376331.1	Spipo11G0043800.v2.290	unitig_899.g15603	KMZ64209.1	LOC_Os10g09850.1	AT4G38810	37282
57	WausLG17.503	105	Low in Flower Samples	-	-	-	-	-	-	XP_009406061.1	XP_009406061.1 PREDICTED: EPIDERMAL PATTERNING FACTOR-like protein 4 isoform X2 [Musa acuminata subsp. malaccensis]	Q1PEY6|EPFL6_ARATH	EPIDERMAL PATTERNING FACTOR-like protein 6 OS=Arabidopsis thaliana OX=3702 GN=EPFL6 PE=1 SV=1	2.22645	1.12531	0.841645	1.09205	1.93061	0.751009	1.15213	1.0652	3.60352	2.29178	3.34011	1.40664	38	36	12	47	72	17	17	16	52	30	124	66	0.10932	0.83486	0.92516	1.1051	0.030456	0.99984	-0.99897	0.05901	0.20825	XP_006857076.1	Azfi_s0060.g034792	-	MQM16427.1	RAL37362.1	XP_010931343.1	Lminor_019786.mRNA1	XP_031484173.1	NP_001176623.1	XP_024377782.1	Spipo29G0014100.v2.290	unitig_60.g25710	KMZ67241.1	LOC_Os01g60900.1	AT2G30370	-
58	WausLG09.289	95	Low in Flower Samples	-	-	-	-	-	-	-	-	-	-	6.00082	17.7944	1.82013	1.40191	1.82893	8.31011	0	3.47235	111.479	79.9721	0.203225	3.90107	92	511	23	54	61	161	0	46	1449	926	7	164	1.0182	0.36635	0.60891	3.8314	0.031117	0.99984	-2.8182	0.058123	0.20574	-	-	-	-	-	-	-	-	-	-	-	-	-	-	-	-
59	WausLG09.288	96	Low in Flower Samples	-	-	-	-	-	-	-	-	-	-	4.55151	9.98414	0.975951	0.881768	1.15423	6.17457	0.111653	1.30737	74.6499	35.6583	0.013569	1.20634	71	290	13	34	39	121	2	18	981	418	1	52	0.91548	0.37059	0.61284	3.6366	0.031143	0.99984	-2.7267	0.093867	0.28073	-	-	-	-	-	-	Lminor_020199.mRNA1	-	-	-	-	-	-	-	-	-
60	WausLG10.404	407	Low in Flower Samples	-	-	GO:0045017(glycerolipid biosynthetic process)	-	GO:0004144(diacylglycerol O-acyltransferase activity)	-	XP_017644958.1	XP_017644958.1 PREDICTED: O-acyltransferase WSD1-like [Gossypium arboreum]	Q93ZR6|WSD1_ARATH	O-acyltransferase WSD1 OS=Arabidopsis thaliana OX=3702 GN=WSD1 PE=2 SV=1	0.691035	0.537058	0.702521	1.13149	1.36662	0.463356	0.834018	0.837434	1.48582	0.89104	5.56949	1.1136	45	66	37	184	194	39	47	48	83	44	790	199	-0.18451	0.6623	0.83337	1.4204	0.031848	0.99984	-1.6051	0.012781	0.072197	XP_006852653.1	Azfi_s0103.g044676	-	MQL89540.1	RAL38824.1	XP_010924517.1	Lminor_015553.mRNA1	XP_031495049.1	NP_001044374.1	XP_024378337.1	Spipo31G0001800.v2.290	unitig_61.g26011	KMZ65395.1	LOC_Os01g56360.1	AT1G72110	-
61	WausLG10.242	303	Low in Flower Samples	-	-	-	-	-	-	-	-	Q9SJW0|PHL7_ARATH	Myb family transcription factor PHL7 OS=Arabidopsis thaliana OX=3702 GN=PHL7 PE=2 SV=1	0	0.075953	0	0.366292	0.559456	0.785055	0.564935	0.47174	10.8675	0.159641	1.43947	0.109342	0	7	0	45	59	49	24	20	447	6	152	15	-2.347	0.037684	0.13861	2.3944	0.033296	0.99984	-4.7945	0.012608	0.071581	-	-	-	-	-	-	Lminor_017140.mRNA1	-	-	-	-	-	-	-	AT2G01060	-
62	WausLG01.229	177	Low in Flower Samples	KOG1721	General function prediction only	-	-	GO:0003676(nucleic acid binding)	-	XP_010253292.1	XP_010253292.1 PREDICTED: zinc finger protein ZAT12-like [Nelumbo nucifera]	Q42410|ZAT12_ARATH	Zinc finger protein ZAT12 OS=Arabidopsis thaliana OX=3702 GN=ZAT12 PE=2 SV=1	2.18184	2.41684	5.53553	1.03211	1.91418	1.4928	4.56316	0.986533	4.97279	3.15022	8.81737	3.26968	63	130	128	74	119	54	111	25	121	68	548	256	0.308	0.61291	0.80351	1.2029	0.037558	0.99984	-0.90088	0.11319	0.31505	XP_006837964.1	Azfi_s0222.g058812	-	MQM10933.1	RAL37430.1	XP_010922390.1	Lminor_022157.mRNA1	XP_031486262.1	NP_001049734.1	XP_024358652.1	Spipo23G0024200.v2.290	unitig_8.g3316	KMZ59580.1	LOC_Os03g17150.1	AT2G28710	-
63	WausLG03.1455	412	Low in Flower Samples	-	-	GO:0055085(transmembrane transport)	GO:0016021(integral component of membrane)	-	-	XP_010922819.1	XP_010922819.1 PREDICTED: high-affinity nitrate transporter 2.3-like [Elaeis guineensis]	Q9LPV5|NRT25_ARATH	High affinity nitrate transporter 2.5 OS=Arabidopsis thaliana OX=3702 GN=NRT2.5 PE=1 SV=1	2.38238	1.3237	9.43533	6.895	6.2473	2.75098	3.55254	4.45171	25.1157	5.70034	3.37895	5.26312	158	165	504	1139	898	231	200	255	1413	286	488	957	0.23124	0.66656	0.83632	1.2328	0.039012	0.99984	-1.0053	0.16043	0.39459	XP_006841012.1	Azfi_s0038.g026278	XP_001696789.1	MQL85526.1	-	XP_010922819.1	Lminor_019734.mRNA1	XP_031504417.1	NP_001045659.1	XP_024361222.1	Spipo8G0057400.v2.290	unitig_8.g3937	KMZ59016.1	LOC_Os01g50820.1	AT1G12940	116212
64	WausLG01.1780	125	Low in Flower Samples	-	-	-	-	-	-	PKU71247.1	PKU71247.1 14 kDa proline-rich protein DC2.15 [Dendrobium catenatum]	Q01595|CCDP_MAIZE	Cortical cell-delineating protein OS=Zea mays OX=4577 PE=2 SV=1	0.572763	0.453518	5.54585	0.781756	1.55332	1.56256	0.627174	0.686388	5.47235	2.85369	2.20203	0.881811	12	18	91	40	68	40	11	12	94	44	97	49	0.67413	0.42436	0.66228	1.3517	0.03924	0.99984	-0.68765	0.43655	0.70118	XP_006841163.1	-	-	MQM21932.1	RAL37926.1	XP_010919518.1	Lminor_020171.mRNA1	XP_031505355.1	NP_001053511.1	-	Spipo19G0031100.v2.290	unitig_21.g20326	KMZ75950.1	LOC_Os06g01580.1	AT2G45180	9181
65	WausLG10.673	354	Low in Flower Samples	KOG1558	Inorganic ion transport and metabolism	GO:0071577(zinc ion transmembrane transport),GO:0030001(metal ion transport),GO:0055085(transmembrane transport)	GO:0016021(integral component of membrane),GO:0016020(membrane)	GO:0005385(zinc ion transmembrane transporter activity),GO:0046873(metal ion transmembrane transporter activity)	K14709 SLC39A1_2_3, ZIP1_2_3; solute carrier family 39 (zinc transporter), member 1/2/3	XP_010275878.1	XP_010275878.1 PREDICTED: zinc transporter 5-like [Nelumbo nucifera]	Q6L8G0|ZIP5_ORYSJ	Zinc transporter 5 OS=Oryza sativa subsp. japonica OX=39947 GN=ZIP5 PE=2 SV=1	11.7306	14.0664	10.4783	4.55646	47.6342	16.5308	22.3954	34.885	134.512	64.4969	32.1851	23.2111	667	1499	481	646	5872	1188	1079	1710	6490	2773	3983	3618	-1.5328	0.00012924	0.0020841	1.0962	0.039832	0.99984	-2.6345	1.32e-06	7.3517e-05	XP_006858211.1	Azfi_s0014.g013568	XP_001702078.1	MQL94306.1	RAL53497.1	XP_010922621.1	Lminor_018734.mRNA1	XP_031497178.1	NP_001055818.1	XP_024378523.1	Spipo5G0044500.v2.290	unitig_0.g717	KMZ76006.1	LOC_Os05g39560.1	AT1G05300	154615
66	WausLG12.1131	453	Low in Flower Samples	-	-	-	-	GO:0045735(nutrient reservoir activity)	-	CAA64762.1	CAA64762.1 legumin-like protein [Asarum europaeum]	Q9XHP0|11S2_SESIN	11S globulin seed storage protein 2 OS=Sesamum indicum OX=4182 PE=2 SV=1	0.109732	0.050589	0.20184	0.263993	0.012652	0.093824	0.193213	0.063634	0.136023	0	2.16619	0.215503	8	7	12	48	2	9	12	4	9	0	343	43	0.81487	0.38195	0.62311	2.8684	0.040469	0.99984	-2.0836	0.10708	0.30481	XP_006857280.1	Azfi_s0007.g011191	-	MQM08003.1	RAL42467.1	XP_010935905.1	Lminor_011388.mRNA1	XP_031477907.1	NP_001044328.1	-	Spipo16G0052600.v2.290	unitig_578.g16426	KMZ68669.1	LOC_Os01g55690.1	AT5G44120	122536
67	WausLG02.1678	579	Low in Flower Samples	-	-	GO:0008610(lipid biosynthetic process),GO:0055114(oxidation-reduction process)	-	GO:0005506(iron ion binding),GO:0016491(oxidoreductase activity)	K15404 K15404, CER1; aldehyde decarbonylase [EC:4.1.99.5]	ONK57336.1	ONK57336.1 uncharacterized protein A4U43_C10F19030 [Asparagus officinalis]	B8BHF1|GLO15_ORYSI	Very-long-chain aldehyde decarbonylase GL1-5 OS=Oryza sativa subsp. indica OX=39946 GN=GL1-5 PE=2 SV=1	1.01352	2.09309	0.916531	1.52534	1.07452	1.34703	1.03033	1.55637	0.479824	1.26395	10.2276	2.28567	94	363	69	352	216	158	81	125	38	89	2061	581	0.18942	0.57323	0.77707	1.575	0.041704	0.99984	-1.3956	0.07622	0.24622	XP_006857470.1	Azfi_s0251.g060300	-	MQL71683.1	RAL53977.1	XP_010920316.1	Lminor_010958.mRNA1	XP_031502987.1	NP_001064826.1	XP_024387740.1	Spipo0G0120500.v2.290	unitig_52.g17223	KMZ64135.1	LOC_Os10g33250.1	AT2G37700	153007
68	WausLG15.3	82	Low in Flower Samples	-	-	-	-	-	-	-	-	-	-	0	0.465082	0	0	0	0	0	0	0.195585	0	1.23222	0.129746	0	12	0	0	0	0	0	0	3	0	36	5	3.4477	0.31333	0.55499	5.2324	0.042942	0.99984	-1.7758	0.45317	0.71445	-	-	-	-	-	-	-	-	-	-	-	-	-	-	-	-
69	WausLG18.279	240	Low in Flower Samples	-	-	GO:0006355(regulation of transcription, DNA-templated)	-	GO:0003677(DNA binding),GO:0003700(DNA-binding transcription factor activity)	-	XP_010924856.1	XP_010924856.1 PREDICTED: ethylene-responsive transcription factor ERF061 [Elaeis guineensis]	Q8H1E4|RAP24_ARATH	Ethylene-responsive transcription factor RAP2-4 OS=Arabidopsis thaliana OX=3702 GN=RAP2-4 PE=1 SV=1	0.175682	0	0.448837	0	0.057492	0	0	0.112683	0.479185	0.136451	0.616054	0.024991	7	0	14	0	5	0	0	4	16	4	52	3	1.8205	0.42208	0.66055	2.9217	0.043718	0.99984	-1.1225	0.50345	0.74894	XP_011621406.1	Azfi_s0398.g068193	XP_001699213.1	MQM08705.1	RAL50998.1	XP_010924856.1	Lminor_021414.mRNA1	XP_031492656.1	NP_001048142.1	XP_024372944.1	Spipo7G0065200.v2.290	unitig_8.g3605	KMZ66301.1	LOC_Os05g49700.1	AT1G78080	87398
70	WausLG07.759	331	Low in Flower Samples	-	-	-	-	-	-	OAY71792.1	OAY71792.1 hypothetical protein ACMD2_00752 [Ananas comosus]	-	-	0.380082	0.447121	1.06758	0.229233	0.275731	0.177857	0.261863	0.183005	0.205677	0.385862	1.15938	0.435323	21	45	46	31	32	12	12	9	10	16	135	64	1.1993	0.040307	0.14457	1.334	0.044065	0.99984	-0.1217	0.86424	0.94338	-	-	-	MQL74869.1	-	XP_010930201.1	-	-	NP_001176851.1	-	Spipo4G0070200.v2.290	-	-	LOC_Os12g12854.1	-	-
71	WausLG06.979	575	Low in Flower Samples	KOG1285	Secondary metabolites biosynthesis, transport and catabolism	GO:0055114(oxidation-reduction process)	-	GO:0016702(oxidoreductase activity, acting on single donors with incorporation of molecular oxygen, incorporation of two atoms of oxygen)	K09840 NCED; 9-cis-epoxycarotenoid dioxygenase [EC:1.13.11.51]	XP_008787808.1	XP_008787808.1 9-cis-epoxycarotenoid dioxygenase, chloroplastic-like [Phoenix dactylifera]	O24023|NCED1_SOLLC	9-cis-epoxycarotenoid dioxygenase NCED1, chloroplastic OS=Solanum lycopersicum OX=4081 GN=NCED1 PE=1 SV=2	0.89419	0.383746	0.092645	0.415589	1.20458	0.848396	1.00141	0.972278	4.75116	1.32425	2.13369	0.601128	83	67	7	96	242	100	79	78	373	93	430	153	-1.1217	0.046692	0.16022	1.1533	0.044595	0.99984	-2.2834	0.00222	0.020453	XP_006836449.1	Azfi_s0036.g025760	XP_001695565.1	MQL91652.1	RAL49055.1	XP_010941288.1	Lminor_022325.mRNA1	XP_031505496.1	NP_001050765.1	XP_024365588.1	Spipo13G0042400.v2.290	unitig_0.g2281	KMZ73028.1	LOC_Os03g44380.1	AT1G78390	26922
72	WausLG14.610	763	Low in Flower Samples	-	-	GO:0071805(potassium ion transmembrane transport)	GO:0016020(membrane)	GO:0015079(potassium ion transmembrane transporter activity)	K03549 kup; KUP system potassium uptake protein	XP_021622847.1	XP_021622847.1 potassium transporter 5 [Manihot esculenta]	Q9M7K4|POT5_ARATH	Potassium transporter 5 OS=Arabidopsis thaliana OX=3702 GN=POT5 PE=1 SV=1	9.62461	10.8727	8.0094	12.8844	14.553	17.3309	11.8214	16.894	69.4613	28.4222	9.14306	16.7137	1176	2490	789	3924	3857	2678	1224	1781	7205	2627	2432	5601	-0.52257	0.012566	0.064146	1.0403	0.044742	0.99984	-1.5691	0.0028735	0.025001	XP_006844668.1	Azfi_s0363.g066926	XP_001700451.1	MQM02355.1	RAL40025.1	XP_010929506.2	Lminor_013833.mRNA1	XP_031498962.1	NP_001045288.2	XP_024383816.1	Spipo20G0001300.v2.290	unitig_27.g25197	KMZ60922.1	LOC_Os01g70490.1	AT4G13420	-
73	WausLG03.370	147	Low in Flower Samples	-	-	-	GO:0012511(monolayer-surrounded lipid storage body),GO:0016021(integral component of membrane)	-	-	AVI16670.1	AVI16670.1 oleosin 17.5 kDa protein [Paeonia ostii]	Q9SS98|OLEO5_ARATH	Oleosin 5 OS=Arabidopsis thaliana OX=3702 GN=At3g01570 PE=2 SV=1	1.96127	1.18312	2.25493	0.843498	12.4195	0.29557	2.21525	0.896955	84.6562	4.06254	0.596738	30.0167	47	53	44	50	639	9	45	19	1704	73	31	1952	-1.3207	0.14931	0.35078	2.9161	0.04478	0.99984	-4.234	0.00037619	0.0055342	XP_020524773.1	Azfi_s0048.g030615	-	MQM05052.1	RAL47574.1	XP_010910343.1	Lminor_006463.mRNA1	XP_031477741.1	NP_001050984.1	XP_024378976.1	Spipo18G0024200.v2.290	unitig_32.g10672	-	LOC_Os03g49190.1	AT3G01570	-
74	WausLG01.1781	125	Low in Flower Samples	-	-	-	-	-	-	PKU71247.1	PKU71247.1 14 kDa proline-rich protein DC2.15 [Dendrobium catenatum]	Q01595|CCDP_MAIZE	Cortical cell-delineating protein OS=Zea mays OX=4577 PE=2 SV=1	0.123298	0.29168	1.16398	0.242901	0.289881	0.724178	0.401935	0.401147	1.56279	1.02238	0.82293	0.694006	3	12	19	13	13	19	7	7	27	16	37	39	-0.036921	0.96352	0.98404	1.1598	0.046093	0.99984	-1.2088	0.1048	0.30041	XP_006841163.1	-	-	MQM21932.1	RAL37926.1	XP_010919518.1	Lminor_020171.mRNA1	XP_031505355.1	NP_001053511.1	-	Spipo19G0031100.v2.290	unitig_21.g20326	KMZ75950.1	LOC_Os06g01580.1	AT2G45180	9181
75	WausLG01.1762	437	Low in Flower Samples	KOG1339	Posttranslational modification, protein turnover, chaperones	-	-	-	-	RRT85800.1	RRT85800.1 hypothetical protein B296_00001093 [Ensete ventricosum]	Q9FSH9|CONG1_LUPAL	Gamma conglutin 1 OS=Lupinus albus OX=3870 GN=Cgamma PE=1 SV=1	3.51818	4.83162	0.927993	1.59811	2.04951	4.15178	3.81276	4.31613	5.22886	3.55221	21.6466	2.78374	248	637	53	280	313	369	228	262	312	189	3312	537	-0.347	0.49307	0.72056	1.2754	0.047122	0.99984	-1.6293	0.025229	0.11581	XP_006850763.1	Azfi_s0114.g046147	-	MQM22303.1	RAL42142.1	XP_010938774.1	Lminor_006117.mRNA1	XP_031500272.1	NP_001174419.1	XP_024366674.1	Spipo3G0050400.v2.290	unitig_578.g15712	KMZ67191.1	LOC_Os05g33410.1	AT1G03220	-
76	WausLG11.557	403	Low in Flower Samples	-	-	GO:0005975(carbohydrate metabolic process)	-	GO:0004553(hydrolase activity, hydrolyzing O-glycosyl compounds)	K19355 MAN; mannan endo-1,4-beta-mannosidase [EC:3.2.1.78]	PSR99658.1	PSR99658.1 Mannan endo-1,4-beta-mannosidase [Actinidia chinensis var. chinensis]	Q0JKM9|MAN1_ORYSJ	Mannan endo-1,4-beta-mannosidase 1 OS=Oryza sativa subsp. japonica OX=39947 GN=MAN1 PE=2 SV=2	3.25468	3.81565	5.6246	9.41764	5.37718	6.74841	11.3052	5.48778	8.9806	6.32665	32.7763	10.2898	210	462	293	1515	753	551	619	306	493	309	4606	1822	-0.37564	0.33058	0.57357	1.0577	0.048511	0.99984	-1.4372	0.010004	0.060761	XP_011623587.1	Azfi_s0256.g060558	XP_001690223.1	MQL71704.1	RAL46556.1	XP_029121008.1	Lminor_017663.mRNA1	XP_031478193.1	NP_001048226.2	XP_024379491.1	Spipo25G0004900.v2.290	unitig_899.g14982	KMZ61015.1	LOC_Os01g47400.1	AT5G66460	66048
77	WausLG18.11	668	Low in Flower Samples	KOG2348	Amino acid transport and metabolism	GO:0055085(transmembrane transport)	GO:0016020(membrane)	GO:0022857(transmembrane transporter activity)	K20989 DUR3; urea-proton symporter	OAY71030.1	OAY71030.1 Urea-proton symporter DUR3 [Ananas comosus]	F4KD71|DUR3_ARATH	Urea-proton symporter DUR3 OS=Arabidopsis thaliana OX=3702 GN=DUR3 PE=1 SV=1	2.26295	2.66155	20.5483	14.9867	10.359	3.70612	5.82114	5.71329	47.3272	9.7714	1.50385	11.348	242	534	1772	3994	2403	502	528	527	4296	791	351	3328	0.64865	0.2973	0.53821	1.4621	0.049477	0.99984	-0.81688	0.44285	0.70598	XP_006854173.1	Azfi_s0235.g059485	XP_001702308.1	MQM13783.1	RAL40381.1	XP_010918096.1	Lminor_014251.mRNA1	XP_031503474.1	NP_001065513.1	XP_024368557.1	Spipo0G0015500.v2.290	unitig_92.g28131	KMZ67363.1	LOC_Os10g42960.1	AT5G45380	-
78	WausLG01.1785	125	Low in Flower Samples	-	-	-	-	-	-	PKU71247.1	PKU71247.1 14 kDa proline-rich protein DC2.15 [Dendrobium catenatum]	Q01595|CCDP_MAIZE	Cortical cell-delineating protein OS=Zea mays OX=4577 PE=2 SV=1	0.207684	0.13309	1.79438	0.471953	0.288323	0.339723	0.75008	0.15808	1.3631	0.96942	1.33622	0.384835	5	6	30	24	13	9	13	3	24	15	59	22	0.7362	0.42494	0.66303	1.4164	0.04995	0.99984	-0.68058	0.43719	0.70184	XP_006841163.1	-	-	MQM21932.1	RAL37926.1	XP_010919518.1	Lminor_020171.mRNA1	XP_031505355.1	NP_001053511.1	-	Spipo19G0031100.v2.290	unitig_21.g20326	KMZ75950.1	LOC_Os06g01580.1	AT2G45180	9181
**The 78 differentially expressed genes that are downregulated in F samples when F compared to I (fold change ≥ 2 or ≤ -2, P ≤ 0.05), in Figure 5C.
Count	Waus gene_id	Waus protein_length	List	KOG_ID	KOG_Annotation	GO:BiologicalProcess	GO:CellularComponent	GO:MolecularFunction	KEGG_Ortholog	NR_Protein	NR_Annotation	Swissprot_Protein	Swissprot_Annotation	C1_fpkm	C2_fpkm	C4_fpkm	C6_fpkm	F3_fpkm	F4_fpkm	F5_fpkm	F6_fpkm	I1_fpkm	I3_fpkm	I5_fpkm	I6_fpkm	C1_count	C2_count	C4_count	C6_count	F3_count	F4_count	F5_count	F6_count	I1_count	I3_count	I5_count	I6_count	F_vs_C_log2FoldChange	F_vs_C_pval	F_vs_C_padj	F_vs_I_log2FoldChange	F_vs_I_pval	F_vs_I_padj	I_vs_C_log2FoldChange	I_vs_C_pval	I_vs_C_padj	Amborella_trichopoda_ID	Azolla_filiculoides_ID	Chlamydomonas_reinhardtii_ID	Colocasia_esculenta_ID	Cuscuta_australis_ID	Elaeis_guineensis_ID	Lemna_minor_ID	Nymphaea_colorata_ID	Oryza_sativa_ID	Physcomitrella_patens_ID	Spolyrhiza_290_ID	Utricularia_gibba_ID	Zostera_marina_ID	Rice_ID	Arabidopsis_ID	lemna_gibba_ID
GeneNumber	gene_id	protein_length		KOG_ID	KOG_Annotation	GO:BiologicalProcess	GO:CellularComponent	GO:MolecularFunction	KEGG_Ortholog	NR_Protein	NR_Annotation	Swissprot_Protein	Swissprot_Annotation	C1_fpkm	C2_fpkm	C4_fpkm	C6_fpkm	F3_fpkm	F4_fpkm	F5_fpkm	F6_fpkm	I1_fpkm	I3_fpkm	I5_fpkm	I6_fpkm	C1_count	C2_count	C4_count	C6_count	F3_count	F4_count	F5_count	F6_count	I1_count	I3_count	I5_count	I6_count	F_vs_C_log2FoldChange	F_vs_C_pval	F_vs_C_padj	F_vs_I_log2FoldChange	F_vs_I_pval	F_vs_I_padj	I_vs_C_log2FoldChange	I_vs_C_pval	I_vs_C_padj	Azolla_filiculoides_protein_ID	Chlamydomonas_reinhardtii_protein_ID	Colocasia_esculenta_protein_ID	Cuscuta_australis_protein_ID	Elaeis_guineensis_protein_ID	Lemna_minor_protein_ID	Nymphaea_colorata_protein_ID	Oryza_sativa_protein_ID	Physcomitrella_patens_protein_ID	Spolyrhiza_290_protein_ID	Utricularia_gibba_protein_ID	Zostera_marina_protein_ID	Rice_protein_ID	Lemna_Gibba_ID	Amborella_trichopoda_ID	Arabidopsis_ID
7785	WausLG05.807	420	***Node genes	-	-	-	-	GO:0003677(DNA binding)	-	XP_010916010.1	XP_010916010.1 PREDICTED: probable transcription factor GLK1 isoform X1 [Elaeis guineensis]	Q5Z5I4|GLK1_ORYSJ	Probable transcription factor GLK1 OS=Oryza sativa subsp. japonica OX=39947 GN=GLK1 PE=2 SV=1	41.5126	40.7746	37.7495	33.9026	41.4675	22.8782	24.3651	31.5138	51.5322	34.411	33.1805	32.1728	2791	5140	2048	5685	6050	1946	1389	1829	2943	1751	4859	5936	0.38591	0.065759	0.20107	0.35291	0.15413	0.99984	0.031149	0.88029	0.951	Azfi_s0487.g073465	XP_001700734.1	MQL68935.1	RAL54724.1	XP_010916010.1	Lminor_006796.mRNA1	XP_031473216.1	NP_001057583.2	XP_024379514.1	Spipo26G0023800.v2.290	unitig_746.g26674	KMZ73485.1	LOC_Os06g24070.1	145155	XP_011623599.1	AT2G20570
12815	WausLG10.1002	353	***Node genes	-	-	-	-	GO:0003677(DNA binding)	-	XP_010940793.1	XP_010940793.1 PREDICTED: probable transcription factor KAN2 isoform X3 [Elaeis guineensis]	Q9C616|KAN2_ARATH	Probable transcription factor KAN2 OS=Arabidopsis thaliana OX=3702 GN=KAN2 PE=2 SV=1	7.49426	8.56354	12.8426	10.4938	15.8132	6.40194	8.38851	8.82756	13.4316	8.05529	10.748	9.38849	424	907	586	1479	1939	458	402	431	645	345	1323	1456	0.012741	0.96578	0.98499	0.10093	0.74814	0.99984	-0.088732	0.71372	0.872	Azfi_s0401.g068282	XP_001700553.1	MQL94680.1	RAL52139.1	XP_010940793.1	Lminor_016365.mRNA1	XP_031484015.1	NP_001061047.1	XP_024382995.1	Spipo0G0094200.v2.290	unitig_748.g8454	KMZ74679.1	LOC_Os08g06370.1	145155	XP_006854082.2	AT1G32240
20434	WausLG17.597	415	***Node genes	-	-	GO:0006355(regulation of transcription, DNA-templated)	-	GO:0003700(DNA-binding transcription factor activity),GO:0003677(DNA binding)	K09284 AP2; AP2-like factor, euAP2 lineage	XP_020585950.1	XP_020585950.1 floral homeotic protein APETALA 2-like isoform X3 [Phalaenopsis equestris]	Q84TB5|AP22_ORYSJ	APETALA2-like protein 2 OS=Oryza sativa subsp. japonica OX=39947 GN=AP2-2 PE=1 SV=1	11.9718	8.65097	11.4924	9.16886	7.49618	3.05791	6.15927	4.00396	4.65048	6.28759	4.80947	7.44522	793	1074	614	1513	1077	256	346	229	262	315	694	1352	1.0158	0.00058222	0.0066146	0.17036	0.58935	0.99984	0.84306	3.23e-05	0.00090942	Azfi_s0286.g063137	XP_001700293.1	MQM07087.1	RAL37448.1	XP_010907513.1	Lminor_003480.mRNA1	XP_031485921.1	NP_001059244.1	XP_024390314.1	Spipo29G0019700.v2.290	unitig_60.g25811	KMZ73152.1	LOC_Os05g03040.1	192859	XP_020523246.1	AT2G28550
10529	WausLG08.1003	118	***Node genes	-	-	GO:0006355(regulation of transcription, DNA-templated)	-	GO:0003700(DNA-binding transcription factor activity),GO:0003677(DNA binding)	-	XP_009418395.1	XP_009418395.1 PREDICTED: ethylene-responsive transcription factor 3-like [Musa acuminata subsp. malaccensis]	Q40477|ERF4_TOBAC	Ethylene-responsive transcription factor 4 OS=Nicotiana tabacum OX=4097 GN=ERF4 PE=1 SV=1	9.98073	9.46772	2.97889	6.12843	8.62378	18.3179	21.9111	16.4827	6.73787	18.0508	8.78989	11.9373	191	339	46	292	357	442	354	271	109	261	365	624	-1.1461	0.0087058	0.049027	-0.51935	0.18661	0.99984	-0.62951	0.1744	0.41546	Azfi_s0016.g014420	XP_001699213.1	MQL93212.1	RAL45307.1	XP_010932878.1	Lminor_021367.mRNA1	XP_031500812.1	NP_001055942.1	XP_024369863.1	Spipo2G0057700.v2.290	unitig_27.g24973	KMZ61744.1	LOC_Os05g41780.1	-	XP_006838844.1	AT5G44210
11511	WausLG08.783	298	***Node genes	-	-	-	-	GO:0046983(protein dimerization activity)	K12126 PIF3; phytochrome-interacting factor 3	XP_022938113.1	XP_022938113.1 transcription factor PIF3-like isoform X2 [Cucurbita moschata]	O80536|PIF3_ARATH	Transcription factor PIF3 OS=Arabidopsis thaliana OX=3702 GN=PIF3 PE=1 SV=1	4.33676	4.17429	3.60118	2.60429	1.86214	0.931744	0.833611	2.44376	1.97359	1.77311	1.64441	1.86031	207	373	139	310	193	57	34	101	80	64	171	244	1.3112	0.00061661	0.0069272	0.27663	0.4718	0.99984	1.0324	3.98e-05	0.0010528	Azfi_s0093.g043373	XP_001690311.1	MQM02328.1	RAL47734.1	XP_010914797.1	Lminor_008854.mRNA1	XP_031497527.1	NP_001051465.1	XP_024361362.1	Spipo13G0048400.v2.290	unitig_85.g27319	KMZ61771.1	LOC_Os03g56950.6	109498	XP_020520521.1	AT1G09530
8719	WausLG06.531	215	***Node genes	-	-	-	-	-	-	RRT38643.1	RRT38643.1 hypothetical protein B296_00029793 [Ensete ventricosum]	Q8LQH4|LBD6_ORYSJ	LOB domain-containing protein 6 OS=Oryza sativa subsp. japonica OX=39947 GN=LBD6 PE=2 SV=1	11.7456	11.0374	15.0126	10.4983	6.25589	4.37487	7.77329	6.72271	3.14961	6.23843	3.17767	7.29375	407	717	420	906	470	192	229	201	93	164	240	693	0.96497	3.66e-06	0.00012322	-0.33418	0.32616	0.99984	1.298	2.53e-05	0.0007521	Azfi_s0052.g031548	-	MQM10833.1	RAL46728.1	XP_010927922.1	Lminor_021845.mRNA1	XP_031480853.1	NP_001045046.1	XP_024360128.1	Spipo13G0016500.v2.290	unitig_749.g13495	KMZ69521.1	LOC_Os01g66590.2	44260	XP_020532040.1	AT1G65620
14865	WausLG11.860	309	***Node genes	-	-	-	-	-	-	XP_009390672.1	XP_009390672.1 PREDICTED: transcription factor PCF5-like [Musa acuminata subsp. malaccensis]	Q9MAH8|TCP3_ARATH	Transcription factor TCP3 OS=Arabidopsis thaliana OX=3702 GN=TCP3 PE=1 SV=1	97.4629	72.1402	115.34	77.003	72.1538	37.3862	41.265	57.8596	43.4928	41.0871	33.9637	53.6941	4843	6721	4623	9542	7780	2351	1739	2481	1836	1546	3676	7322	0.81767	0.00068003	0.0074475	-0.26285	0.25295	0.99984	1.0801	1.68e-08	1.87e-06	Azfi_s0168.g054602	-	MQL74585.1	RAL45444.1	XP_029120891.1	Lminor_015802.mRNA1	XP_031498212.1	NP_001042385.1	XP_024379774.1	Spipo14G0023800.v2.290	unitig_46.g18312	KMZ64924.1	LOC_Os01g11550.1	-	XP_011626273.1	AT1G53230
16903	WausLG13.904	276	***Node genes	-	-	-	-	-	-	XP_020696150.1	XP_020696150.1 transcription factor TCP8-like [Dendrobium catenatum]	Q9LQF0|TCP23_ARATH	Transcription factor TCP23 OS=Arabidopsis thaliana OX=3702 GN=TCP23 PE=1 SV=1	19.4781	14.8217	39.7049	17.1573	18.3098	10.8996	12.1445	17.0722	12.3821	9.46466	10.7607	11.7033	865	1234	1422	1900	1764	613	458	654	467	318	1041	1426	0.64969	0.040063	0.14407	-0.37811	0.063031	0.99984	1.0264	0.00089316	0.010555	Azfi_s0006.g010337	-	MQL78959.1	RAL40084.1	XP_010930808.1	Lminor_019573.mRNA1	XP_031493555.1	NP_001176811.1	XP_024371286.1	Spipo9G0042300.v2.290	unitig_749.g13231	KMZ58313.1	LOC_Os12g07480.1	217069	XP_020524564.1	AT1G35560
28	WausLG01.1024	282	***Node genes	-	-	GO:0006355(regulation of transcription, DNA-templated)	-	GO:0003700(DNA-binding transcription factor activity),GO:0043565(sequence-specific DNA binding)	-	XP_009412987.2	XP_009412987.2 PREDICTED: WRKY transcription factor 55-like [Musa acuminata subsp. malaccensis]	Q9SHB5|WRK55_ARATH	WRKY transcription factor 55 OS=Arabidopsis thaliana OX=3702 GN=WRKY55 PE=2 SV=1	0.833996	0.910796	0	0.647025	10.7936	5.02203	1.98262	4.26578	0.150373	1.99796	4.85904	4.32448	38	78	0	74	1060	288	77	167	6	69	479	537	-3.1366	0.00011987	0.0019685	-0.93485	0.24875	0.99984	-2.1994	0.042858	0.16791	Azfi_s0013.g013234	XP_001692342.1	MQM18865.1	RAL51335.1	XP_010938278.3	Lminor_019061.mRNA1	XP_031486883.1	NP_001174349.1	XP_024385743.1	Spipo3G0006000.v2.290	unitig_748.g7009	KMZ58968.1	LOC_Os06g06360.1	50507	XP_006842506.3	AT2G40740
9630	WausLG07.1448	471	***Node genes	-	-	GO:0006355(regulation of transcription, DNA-templated),GO:0006351(transcription, DNA-templated)	-	GO:0003700(DNA-binding transcription factor activity),GO:0043565(sequence-specific DNA binding)	K14431 TGA; transcription factor TGA	XP_010912287.1	XP_010912287.1 PREDICTED: transcription factor TGAL5-like isoform X2 [Elaeis guineensis]	Q5N7C7|LG2_ORYSJ	Transcription factor LG2 OS=Oryza sativa subsp. japonica OX=39947 GN=LG2 PE=1 SV=1	1.62671	1.64137	0.998652	1.28876	0.840009	3.9695	8.43847	8.82654	0.566248	2.20568	4.13831	3.29973	123	232	61	242	137	378	538	572	37	126	677	680	-1.9352	0.00078324	0.0082309	-1.0741	0.13175	0.99984	-0.86766	0.10866	0.30723	Azfi_s0024.g020421	-	MQM03106.1	RAL43197.1	XP_029118361.1	Lminor_003766.mRNA1	XP_031501256.1	NP_001044868.1	XP_024379754.1	Spipo13G0002700.v2.290	unitig_37.g12786	KMZ72387.1	LOC_Os01g64020.1	48758	XP_020529591.1	AT1G08320
3512	WausLG02.916	355	***Node genes	-	-	-	-	-	-	XP_008803315.1	XP_008803315.1 barley B recombinant-like protein D isoform X1 [Phoenix dactylifera]	Q5VSA8|BBRD_ORYSJ	Barley B recombinant-like protein D OS=Oryza sativa subsp. japonica OX=39947 GN=Os06g0130600 PE=2 SV=1	65.0248	67.8977	54.2002	53.6745	63.3349	62.6826	59.744	54.0099	49.7595	60.9737	73.2367	71.4648	3704	7252	2491	7625	7829	4518	2886	2655	2408	2629	9087	11171	0.030429	0.84455	0.93087	0.10549	0.52999	0.99984	-0.075784	0.6878	0.86005	Azfi_s0487.g073459	-	MQM17448.1	RAL47368.1	XP_010933934.1	Lminor_008169.mRNA1	XP_031478157.1	NP_001056691.1	XP_024391178.1	Spipo1G0060400.v2.290	unitig_26.g9367	KMZ58880.1	LOC_Os06g04010.2	119777	XP_006852993.3	AT5G42520
13438	WausLG10.56	378	***Node genes	-	-	-	GO:0005634(nucleus)	GO:0003677(DNA binding)	-	XP_010913682.1	XP_010913682.1 PREDICTED: squamosa promoter-binding-like protein 10 [Elaeis guineensis]	Q8GXL3|SPL8_ARATH	Squamosa promoter-binding-like protein 8 OS=Arabidopsis thaliana OX=3702 GN=SPL8 PE=1 SV=2	0.164158	0.170989	0.59365	0.883142	0.675506	1.74491	1.67646	4.40381	0.200311	0.633586	2.30687	0.48302	10	20	30	134	89	134	87	231	11	30	305	81	-2.1795	0.0013861	0.012623	-1.1335	0.15008	0.99984	-1.0493	0.22159	0.48054	Azfi_s0213.g058306	XP_001692549.1	MQL78629.1	RAL46209.1	XP_010913683.1	Lminor_020076.mRNA1	XP_031479072.1	NP_001058261.1	XP_024399448.1	Spipo0G0156300.v2.290	unitig_0.g1318	KMZ68255.1	LOC_Os06g44860.1	175962	XP_006845685.2	AT1G02065
7316	WausLG05.332	321	***Node genes	KOG1677	General function prediction only	-	-	GO:0046872(metal ion binding)	-	XP_010924174.1	XP_010924174.1 PREDICTED: zinc finger CCCH domain-containing protein 9-like [Elaeis guineensis]	Q6L5G1|C3H39_ORYSJ	Zinc finger CCCH domain-containing protein 39 OS=Oryza sativa subsp. japonica OX=39947 GN=Os05g0576300 PE=2 SV=1	0	0.138086	0	0.085686	0.185882	0.148907	3.22275	0.812119	0.178037	0.143916	0.39009	0.105414	0	14	0	12	21	10	141	37	8	6	44	15	-4.0776	0.0011245	0.010732	-2.3403	0.019012	0.99984	-1.7434	0.16869	0.40805	Azfi_s0287.g063170	-	MQL89790.1	RAL50788.1	XP_010924174.1	Lminor_020844.mRNA1	XP_031488579.1	NP_001056400.1	XP_024364440.1	Spipo19G0022600.v2.290	unitig_52.g17379	KMZ72254.1	LOC_Os05g50080.1	245142	XP_006842660.3	AT1G68200
19456	WausLG16.473	427	***Node genes	-	-	GO:0006355(regulation of transcription, DNA-templated)	-	GO:0003700(DNA-binding transcription factor activity)	K14432 ABF; ABA responsive element binding factor	XP_020704188.1	XP_020704188.1 ABSCISIC ACID-INSENSITIVE 5-like protein 5 [Dendrobium catenatum]	Q9M7Q4|AI5L5_ARATH	ABSCISIC ACID-INSENSITIVE 5-like protein 5 OS=Arabidopsis thaliana OX=3702 GN=ABF2 PE=1 SV=1	20.5659	20.4835	22.8098	18.4085	23.014	22.4993	21.2881	23.7926	19.7206	26.5108	20.4954	24.2526	1405	2624	1257	3136	3411	1945	1233	1403	1145	1371	3050	4546	-0.11991	0.22477	0.45525	0.017107	0.88194	0.99984	-0.13686	0.28872	0.55982	Azfi_s0381.g067391	-	MQL82445.1	RAL53592.1	XP_029116485.1	Lminor_009801.mRNA1	XP_031499964.1	NP_001063362.1	XP_024357433.1	Spipo15G0021000.v2.290	unitig_0.g86	KMZ72390.1	LOC_Os09g28310.1	-	XP_006836037.3	AT1G45249
18407	WausLG15.339	234	***Node genes	KOG0048	Transcription	-	-	GO:0003677(DNA binding)	K09422 MYBP; transcription factor MYB, plant	XP_018449012.1	XP_018449012.1 PREDICTED: transcription factor MYB44-like [Raphanus sativus]	O23160|MYB73_ARATH	Transcription factor MYB73 OS=Arabidopsis thaliana OX=3702 GN=MYB73 PE=1 SV=1	86.7178	83.5297	97.0589	27.8276	29.0194	26.3028	22.5937	55.4554	16.918	43.2755	22.2294	32.5619	3266	5898	2948	2614	2372	1253	722	1802	542	1234	1824	3365	1.1822	0.0027784	0.021324	-0.19386	0.58658	0.99984	1.3752	0.00078899	0.0096337	Azfi_s1083.g097159	XP_001694724.1	MQL69906.1	RAL46702.1	XP_010928389.1	Lminor_002558.mRNA1	XP_031480781.1	NP_001062562.1	XP_024362152.1	Spipo12G0003900.v2.290	unitig_37.g12951	KMZ76450.1	LOC_Os09g01960.1	235276	XP_006844027.2	AT4G37260
17994	WausLG14.879	273	***Node genes	KOG1601	Transcription	GO:0006355(regulation of transcription, DNA-templated),GO:0045893(positive regulation of transcription, DNA-templated)	GO:0005634(nucleus)	GO:0008270(zinc ion binding),GO:0043565(sequence-specific DNA binding),GO:0003677(DNA binding)	-	XP_010919586.1	XP_010919586.1 PREDICTED: GATA transcription factor 2-like [Elaeis guineensis]	O49741|GATA2_ARATH	GATA transcription factor 2 OS=Arabidopsis thaliana OX=3702 GN=GATA2 PE=2 SV=1	66.6387	50.6813	58.0825	38.4744	45.6115	21.2866	17.9546	25.736	28.0968	17.5305	26.1079	21.9849	2923	4168	2055	4209	4341	1182	668	974	1047	582	2495	2646	0.97783	0.0017243	0.014886	-0.21388	0.50185	0.99984	1.1904	1.34e-06	7.43e-05	Azfi_s0111.g045613	XP_001690411.1	MQL95686.1	RAL38007.1	XP_010919586.1	Lminor_016120.mRNA1	XP_031484588.1	NP_001065358.2	XP_024358149.1	Spipo11G0034200.v2.290	unitig_32.g11591	KMZ57477.1	LOC_Os10g40810.1	126502	XP_006838190.2	AT2G45050
***Parts of node genes (16) exhibit different patterns under different flowering treatments.

### Sheet: TableS18
Table S18. Our assembled Waus genome - Waus gene list with annotation and expression of Single-plant RNA-seq in Waus
			Waus annotation										Single-plant RNA-Seq FPKM												Single-plant RNA-Seq counts												Differentially expressed gene analysis									Waus matched gene in other species
GeneNumber	Waus gene_id	Waus protein_length	KOG_ID	KOG_Annotation	GO:BiologicalProcess	GO:CellularComponent	GO:MolecularFunction	KEGG_Ortholog	NR_Protein	NR_Annotation	Swissprot_Protein	Swissprot_Annotation	C1_fpkm	C2_fpkm	C4_fpkm	C6_fpkm	F3_fpkm	F4_fpkm	F5_fpkm	F6_fpkm	I1_fpkm	I3_fpkm	I5_fpkm	I6_fpkm	C1_count	C2_count	C4_count	C6_count	F3_count	F4_count	F5_count	F6_count	I1_count	I3_count	I5_count	I6_count	F_vs_C_log2FoldChange	F_vs_C_pval	F_vs_C_padj	F_vs_I_log2FoldChange	F_vs_I_pval	F_vs_I_padj	I_vs_C_log2FoldChange	I_vs_C_pval	I_vs_C_padj	Azolla_filiculoides_protein_ID	Chlamydomonas_reinhardtii_protein_ID	Colocasia_esculenta_protein_ID	Cuscuta_australis_protein_ID	Elaeis_guineensis_protein_ID	Lemna_minor_protein_ID	Nymphaea_colorata_protein_ID	Oryza_sativa_protein_ID	Physcomitrella_patens_protein_ID	Spolyrhiza_290_protein_ID	Utricularia_gibba_protein_ID	Zostera_marina_protein_ID	Rice_protein_ID	Lemna_Gibba_ID	Amborella_trichopoda_ID	Arabidopsis_ID
1	WausLG01.10	110	-	-	-	-	-	-	-	-	-	-	1.01384	0.662857	2.24445	2.15423	0.710042	1.03297	3.32303	1.69593	0.606516	0.953901	4.7858	1.09214	18	23	33	96	28	24	50	26	10	13	185	54	-0.11875	0.85045	0.93361	0.22378	0.78316	0.99984	-0.35372	0.652	0.8393	-	-	MQL94858.1	-	-	-	-	-	-	-	-	-	-	-	-	-
2	WausLG01.1000	84	-	-	-	-	-	-	-	-	-	-	0	0	0	0	0	0	0	0	0	0	0	0	0	0	0	0	0	0	0	0	0	0	0	0	NA	NA	NA	NA	NA	NA	NA	NA	NA	-	-	-	-	-	-	-	-	-	-	-	-	-	-	-	-
3	WausLG01.1001	109	-	-	-	-	-	-	-	-	-	-	0	0	0	0	0	0	0	0	0	0	0	0	0	0	0	0	0	0	0	0	0	0	0	0	NA	NA	NA	NA	NA	NA	NA	NA	NA	-	-	-	-	-	-	-	-	-	-	-	-	-	-	-	-
4	WausLG01.1002	543	-	-	GO:0055085(transmembrane transport)	GO:0016020(membrane)	GO:0022857(transmembrane transporter activity)	-	EOY04493.1	EOY04493.1 AZA-guanine resistant1 [Theobroma cacao]	Q9SRK7|AZG1_ARATH	Adenine/guanine permease AZG1 OS=Arabidopsis thaliana OX=3702 GN=AZG1 PE=2 SV=1	5.5053	7.85383	2.59791	3.4918	14.2669	11.3552	9.83447	8.59636	12.1314	9.82604	6.16852	10.8328	481	1285	183	760	2701	1254	728	648	899	649	1173	2594	-1.1435	0.0016901	0.014654	-0.17787	0.48009	0.99984	-0.96924	0.011107	0.065266	Azfi_s0129.g048980	XP_001696326.1	MQL92344.1	RAL52306.1	XP_010937986.1	Lminor_000699.mRNA1	XP_031477916.1	NP_001067781.1	XP_024403455.1	Spipo3G0002000.v2.290	unitig_699.g19730	KMZ67242.1	LOC_Os05g26840.1	-	XP_006842760.1	AT3G10960
5	WausLG01.1003	79	-	-	-	-	-	-	-	-	-	-	0	0	0	0	0	0	0	0	0	0	0	0	0	0	0	0	0	0	0	0	0	0	0	0	NA	NA	NA	NA	NA	NA	NA	NA	NA	-	-	-	-	-	-	-	-	-	-	-	-	-	-	-	-
6	WausLG01.1004	244	KOG1340	Lipid transport and metabolism; Carbohydrate transport and metabolism	GO:0006665(sphingolipid metabolic process),GO:0006629(lipid metabolic process)	GO:0005764(lysosome)	-	K12382 PSAP, SGP1; saposin	XP_004302581.2	XP_004302581.2 PREDICTED: prosaposin-like [Fragaria vesca subsp. vesca]	P26779|SAP_BOVIN	Prosaposin OS=Bos taurus OX=9913 GN=PSAP PE=1 SV=3	176.656	195.549	149.57	148.844	226.048	234.765	205.793	194.754	237.742	229.787	205.044	204.507	6879	14277	4698	14454	19100	11565	6794	6544	7863	6772	17391	21852	-0.33711	0.039242	0.14214	0.037717	0.76532	0.99984	-0.37682	0.016985	0.087699	Azfi_s0083.g038874	XP_001699982.1	MQL92340.1	RAL39230.1	XP_029123966.1	Lminor_000696.mRNA1	XP_031477551.1	NP_001042117.2	XP_024395713.1	Spipo3G0001700.v2.290	unitig_27.g24880	KMZ60904.1	LOC_Os01g07250.1	-	XP_020522524.1	AT3G51730
7	WausLG01.1005	532	-	-	GO:0006862(nucleotide transport)	GO:0016021(integral component of membrane)	GO:0005471(ATP:ADP antiporter activity)	K03301 TC.AAA; ATP:ADP antiporter, AAA family	XP_008810567.1	XP_008810567.1 uncharacterized protein LOC103721951 isoform X2 [Phoenix dactylifera]	-	-	8.93252	8.21843	9.26958	8.47351	11.6051	11.1858	9.61025	9.42313	12.0343	11.3666	8.90406	10.0475	757	1306	634	1791	2134	1199	691	689	867	729	1644	2336	-0.24619	0.067262	0.20441	0.023886	0.87667	0.99984	-0.26962	0.046257	0.17594	-	XP_001696085.1	MQL92342.1	RAL52304.1	XP_010922699.1	Lminor_000697.mRNA1	XP_031475925.1	NP_001065973.1	XP_024361482.1	Spipo3G0001800.v2.290	unitig_46.g18743	KMZ67585.1	LOC_Os11g02159.1	-	XP_006843735.1	AT5G05310
8	WausLG01.1006	102	-	-	-	-	-	-	YP_006280935.1	YP_006280935.1 ribosomal protein L10 (mitochondrion) [Spirodela polyrhiza]	P38450|YMF01_MARPO	Uncharacterized mitochondrial protein ymf1 OS=Marchantia polymorpha OX=3197 GN=YMF1 PE=4 SV=1	0.057686	0.079934	0	0.00833	0	0.049995	0.131439	0	0	0.058097	0.115043	0.03342	1	3	0	1	0	2	2	0	0	1	5	2	-0.28159	0.89705	0.95241	0.23779	0.91111	0.99984	-0.5255	0.77647	0.90817	-	-	-	-	-	-	YP_009477608.1	-	YP_539015.1	-	unitig_87.g27990	-	-	-	-	-
9	WausLG01.1007	912	-	-	GO:0006468(protein phosphorylation)	-	GO:0005515(protein binding),GO:0004672(protein kinase activity),GO:0005524(ATP binding)	-	XP_010253067.1	XP_010253067.1 PREDICTED: probable LRR receptor-like serine/threonine-protein kinase IRK [Nelumbo nucifera]	Q9LY03|IRK_ARATH	Probable LRR receptor-like serine/threonine-protein kinase IRK OS=Arabidopsis thaliana OX=3702 GN=IRK PE=1 SV=1	10.3903	9.9014	13.6649	18.614	19.4664	12.919	14.4165	16.433	18.1257	14.7901	14.2784	16.5256	1521	2718	1614	6796	6184	2393	1790	2076	2254	1639	4553	6639	-0.24603	0.28332	0.52313	0.02706	0.85961	0.99984	-0.27408	0.22311	0.48202	Azfi_s0114.g046158	XP_001692915.1	MQL84759.1	RAL54943.1	XP_010922754.1	Lminor_008756.mRNA1	XP_031497346.1	NP_001050035.1	XP_024372817.1	Spipo3G0005600.v2.290	unitig_52.g17264	KMZ60889.1	LOC_Os03g21730.1	16790	XP_006842493.1	AT3G56370
10	WausLG01.1008	623	-	-	GO:0006414(translational elongation),GO:0043043(peptide biosynthetic process)	GO:0005737(cytoplasm)	GO:0003746(translation elongation factor activity)	K02356 efp; elongation factor P	XP_010922748.1	XP_010922748.1 PREDICTED: uncharacterized protein LOC105045986 isoform X1 [Elaeis guineensis]	Q5N1T5|EFP_SYNP6	Elongation factor P OS=Synechococcus sp. (strain ATCC 27144 / PCC 6301 / SAUG 1402/1) OX=269084 GN=efp PE=3 SV=1	50.679	45.2498	57.5871	44.0734	35.324	30.9645	26.9441	34.4511	30.1986	30.0036	26.732	34.1428	5037	8432	4617	10923	7618	3893	2271	2955	2550	2257	5787	9311	0.65015	9.3e-07	4.2e-05	-0.064353	0.56541	0.99984	0.71342	5.19e-10	1.01e-07	Azfi_s0359.g066840	XP_001699339.1	MQL85798.1	RAL52020.1	XP_010922748.2	Lminor_008755.mRNA1	XP_031498157.1	NP_001065991.1	XP_024362843.1	Spipo3G0005400.v2.290	unitig_578.g15912	KMZ60890.1	LOC_Os12g02380.1	-	XP_006842488.2	AT3G08740
11	WausLG01.1009	173	-	-	-	-	-	-	XP_021773341.1	XP_021773341.1 uncharacterized protein LOC110737294 [Chenopodium quinoa]	-	-	0	0	0	0	0	0	0	0	0	0	0	0	0	0	0	0	0	0	0	0	0	0	0	0	NA	NA	NA	NA	NA	NA	NA	NA	NA	Azfi_s1835.g107340	-	-	-	XP_010933245.1	-	XP_031502618.1	-	-	Spipo13G0021000.v2.290	-	-	-	-	-	-
12	WausLG01.101	482	KOG2246	Carbohydrate transport and metabolism	-	-	-	-	XP_009405843.1	XP_009405843.1 PREDICTED: uncharacterized protein LOC103988895 [Musa acuminata subsp. malaccensis]	-	-	16.7265	13.2454	16.337	12.7182	13.4005	9.71411	11.2308	16.7631	16.1562	16.2772	10.8359	13.1551	1294	1921	1020	2453	2249	951	737	1119	1062	953	1826	2792	0.23817	0.20991	0.43653	0.16111	0.43055	0.99984	0.075266	0.68592	0.86005	Azfi_s0048.g030408	-	MQL78571.1	RAL36965.1	XP_019710220.1	Lminor_007281.mRNA1	XP_031486946.1	NP_001049681.1	XP_024381097.1	Spipo23G0012900.v2.290	unitig_748.g8110	KMZ67392.1	LOC_Os03g16334.1	159044	XP_020524103.1	AT2G37730
13	WausLG01.1010	122	KOG1075	General function prediction only	-	-	GO:0003676(nucleic acid binding),GO:0004523(RNA-DNA hybrid ribonuclease activity)	-	XP_027075939.1	XP_027075939.1 uncharacterized protein LOC113699792 [Coffea arabica]	P0C2F6|RNHX1_ARATH	Putative ribonuclease H protein At1g65750 OS=Arabidopsis thaliana OX=3702 GN=At1g65750 PE=3 SV=1	0	0	0	0	0	0	0	0	0	0	0	0	0	0	0	0	0	0	0	0	0	0	0	0	NA	NA	NA	NA	NA	NA	NA	NA	NA	Azfi_s0114.g046020	-	MQM21801.1	RAL40883.1	XP_019709986.1	Lminor_000665.mRNA1	XP_031503321.1	NP_001174960.1	XP_024373506.1	Spipo0G0058900.v2.290	-	KMZ59934.1	LOC_Os06g46960.1	-	XP_011625762.1	AT5G42905
14	WausLG01.1011	96	-	-	-	-	-	-	-	-	-	-	0	0	0	0	0	0	0	0	0	0	0	0	0	0	0	0	0	0	0	0	0	0	0	0	NA	NA	NA	NA	NA	NA	NA	NA	NA	Azfi_s0072.g036985	-	MQL87277.1	-	XP_010923312.1	Lminor_001365.mRNA1	XP_031475764.1	NP_001059096.1	XP_024367247.1	Spipo0G0024400.v2.290	unitig_736.g22420	KMZ62152.1	LOC_Os07g09400.1	-	XP_006843276.2	-
15	WausLG01.1012	143	KOG0800	Posttranslational modification, protein turnover, chaperones	-	-	-	-	XP_021619519.1	XP_021619519.1 RING-H2 finger protein ATL74-like [Manihot esculenta]	Q9SG96|ATL72_ARATH	RING-H2 finger protein ATL72 OS=Arabidopsis thaliana OX=3702 GN=ATL72 PE=2 SV=1	5.32907	4.31811	12.4964	6.96354	6.23014	3.21524	4.07711	7.52109	10.589	6.14794	1.41804	7.24392	123	187	233	401	312	94	80	150	208	108	72	459	0.47786	0.22074	0.45008	0.28083	0.60977	0.99984	0.19772	0.72516	0.87959	Azfi_s0059.g034708	XP_001698236.1	MQL99619.1	RAL43205.1	XP_010931361.1	Lminor_009526.mRNA1	XP_031485948.1	NP_001052775.2	XP_024362520.1	Spipo13G0007400.v2.290	unitig_578.g16239	KMZ73571.1	LOC_Os11g02424.1	96226	XP_006846527.1	AT3G10910
16	WausLG01.1013	260	-	-	GO:0006355(regulation of transcription, DNA-templated)	-	GO:0003700(DNA-binding transcription factor activity)	-	XP_010938010.1	XP_010938010.1 PREDICTED: transcription factor RF2b isoform X1 [Elaeis guineensis]	Q6S4P4|RF2B_ORYSJ	Transcription factor RF2b OS=Oryza sativa subsp. japonica OX=39947 GN=RF2b PE=1 SV=2	3.60932	4.73176	3.94714	6.01698	6.5761	4.31965	5.22543	5.73637	6.50572	5.0562	4.25099	4.6965	151	370	133	625	594	228	185	206	230	160	386	537	-0.22099	0.34317	0.58618	-0.083641	0.69424	0.99984	-0.14284	0.57291	0.79249	Azfi_s0092.g043074	XP_001690784.1	MQM05728.1	RAL52294.1	XP_010938010.1	Lminor_005696.mRNA1	XP_031496415.1	NP_001050039.1	XP_024360862.1	Spipo3G0004200.v2.290	unitig_60.g25664	KMZ68765.1	LOC_Os03g21800.1	16780	XP_006842469.3	AT2G40620
17	WausLG01.1014	117	-	-	GO:0006869(lipid transport)	-	GO:0008289(lipid binding)	-	XP_003564507.1	XP_003564507.1 non-specific lipid-transfer protein 2B [Brachypodium distachyon]	A0AT31|NLTP5_LENCU	Non-specific lipid-transfer protein 5 OS=Lens culinaris OX=3864 PE=3 SV=1	875.501	754.326	953.253	1130.92	1153.64	641.039	770.491	806.869	688.37	676.923	747.845	1074.85	16483	26628	14477	53098	47130	15269	12299	13109	11009	9646	30668	55532	0.16237	0.43302	0.67038	-0.068787	0.75493	0.99984	0.23171	0.22952	0.49019	Azfi_s0198.g057421	-	MQL98417.1	RAL52024.1	XP_010922736.1	Lminor_009528.mRNA1	XP_031486046.1	NP_001065987.1	-	Spipo3G0004000.v2.290	unitig_22.g6600	KMZ62153.1	LOC_Os12g02320.1	-	XP_006842466.1	AT2G38540
18	WausLG01.1015	119	-	-	GO:0006869(lipid transport)	-	GO:0008289(lipid binding)	-	AEI83502.1	AEI83502.1 non-specific lipid-transfer protein [Wolffia arrhiza]	A0A2J6KL39|NLTP_LACSA	Non-specific lipid-transfer protein Lac s 1 OS=Lactuca sativa OX=4236 GN=LSAT_1X82001 PE=1 SV=1	1254.92	1146.3	1622.98	1279	1527.06	954.693	1022.89	795.924	1092.4	1068.41	808.467	1229.21	24028	41155	25067	61074	63449	23127	16606	13151	17767	15483	33719	64589	0.3162	0.15274	0.35636	-0.029138	0.89708	0.99984	0.34547	0.019813	0.098398	Azfi_s0500.g073856	-	MQM20487.1	RAL52022.1	XP_010931358.1	Lminor_009529.mRNA1	XP_031498745.1	NP_001065984.1	-	Spipo3G0003800.v2.290	unitig_22.g6600	KMZ72187.1	LOC_Os11g24070.1	-	XP_006842466.1	AT5G59310
19	WausLG01.1016	686	KOG0619	General function prediction only	-	-	GO:0005515(protein binding)	-	XP_017612430.1	XP_017612430.1 PREDICTED: probable LRR receptor-like serine/threonine-protein kinase At4g36180 isoform X1 [Gossypium arboreum]	F4K4T3|RLP56_ARATH	Receptor-like protein 56 OS=Arabidopsis thaliana OX=3702 GN=RLP56 PE=2 SV=2	334.063	446.7	51.5755	296.6	81.8983	321.223	333.427	287.645	188.468	441.24	91.7329	414.497	36770	92193	4580	81417	19562	44733	31116	27321	17622	36758	21994	125203	0.18369	0.79739	0.90667	0.1326	0.79975	0.99984	0.049016	0.93569	0.97511	Azfi_s0656.g081109	XP_001698687.1	MQM05579.1	RAL52981.1	XP_019702326.1	Lminor_016292.mRNA1	XP_031498025.1	NP_001054074.1	XP_024372684.1	Spipo22G0030400.v2.290	unitig_736.g22391	KMZ72798.1	LOC_Os04g03180.1	55618	XP_006846858.3	AT5G49290
20	WausLG01.1017	262	-	-	-	-	-	-	-	-	-	-	0	0	0	0	0	0	0	0	0	0	0	0	0	0	0	0	0	0	0	0	0	0	0	0	NA	NA	NA	NA	NA	NA	NA	NA	NA	Azfi_s0075.g037558	-	MQM17578.1	RAL54783.1	XP_010920209.1	Lminor_009398.mRNA1	XP_031490461.1	-	-	Spipo22G0017400.v2.290	unitig_62.g23825	KMZ65131.1	LOC_Os07g07430.1	245618	XP_020529405.1	-
21	WausLG01.1018	522	-	-	-	-	-	-	XP_010938022.2	XP_010938022.2 PREDICTED: uncharacterized protein LOC105057207 isoform X3 [Elaeis guineensis]	-	-	6.60814	7.33403	8.49945	6.57062	6.94586	6.14968	6.04042	7.13834	8.59736	7.80821	6.15212	6.14703	549	1142	570	1361	1252	646	426	512	607	491	1113	1401	0.15948	0.19037	0.41017	0.13843	0.39637	0.99984	0.020469	0.90822	0.96387	-	-	-	RAL43354.1	XP_029123993.1	Lminor_012851.mRNA1	XP_031486440.1	-	-	-	-	-	LOC_Os01g07330.2	-	-	AT2G30480
22	WausLG01.1019	101	-	-	-	-	-	-	-	-	-	-	0.292638	0.366145	0.538796	0.319226	0.364845	0.461021	0.348069	0.320559	0.570924	0.418323	0.325906	0.291746	5	12	8	13	13	10	5	5	8	6	12	13	0.025098	0.96902	0.98588	0.059766	0.9275	0.99984	-0.037347	0.95605	0.9828	-	-	-	-	-	-	-	-	-	-	-	-	-	-	-	-
23	WausLG01.102	73	-	-	-	-	-	-	-	-	-	-	0	0	0	0	0	0	0	0	0	0.098045	0	0.114341	0	0	0	0	0	0	0	0	0	1	0	4	NA	NA	NA	2.1405	0.53783	0.99984	-2.3409	0.50048	0.74614	-	-	-	-	-	-	-	-	-	-	-	-	-	-	-	-
24	WausLG01.1020	62	-	-	-	-	-	-	PKA53187.1	PKA53187.1 Ubiquinol-cytochrome c reductase complex 6.7 kDa protein [Apostasia shenzhenica]	P48505|UCR11_SOLTU	Ubiquinol-cytochrome c reductase complex 6.7 kDa protein OS=Solanum tuberosum OX=4113 PE=1 SV=2	257.949	258.488	450.036	325.996	373.817	304.395	334.347	295.517	353.47	263.797	302.683	327.174	2580	4848	3631	8132	8114	3852	2836	2551	3003	1997	6595	8980	-0.0083371	0.96528	0.98481	-0.054957	0.70213	0.99984	0.045492	0.82261	0.92778	-	-	-	-	-	Lminor_013350.mRNA1	-	NP_001060644.1	-	Spipo3G0005800.v2.290	-	KMZ71993.1	LOC_Os07g48244.1	-	-	-
25	WausLG01.1021	452	-	-	-	-	-	-	XP_020275298.1	XP_020275298.1 rhodanese-like domain-containing protein 7 [Asparagus officinalis]	Q1JPN0|STR7_ARATH	Rhodanese-like domain-containing protein 7 OS=Arabidopsis thaliana OX=3702 GN=STR7 PE=2 SV=1	12.6075	13.3289	13.9327	11.8388	13.1373	10.779	10.5822	13.3672	11.8144	14.2271	11.2097	11.4043	913	1810	814	2139	2065	988	650	836	727	780	1769	2267	0.13344	0.26774	0.50578	0.037039	0.78346	0.99984	0.096181	0.45215	0.71392	Azfi_s0037.g026016	XP_001691249.1	MQM17102.1	RAL52288.1	XP_010938023.1	Lminor_013351.mRNA1	XP_031498992.1	NP_001055193.1	XP_024375869.1	Spipo3G0005900.v2.290	unitig_748.g7010	KMZ62157.1	LOC_Os05g25780.1	-	XP_006842503.2	AT2G40760
26	WausLG01.1022	79	-	-	-	-	-	-	-	-	-	-	0.265564	0.196632	0.436436	0.661958	0.367663	0.198677	0.645308	0.865584	0.278573	0.266871	0.697995	0.446419	4	5	5	21	11	4	7	10	3	3	20	16	-0.32145	0.68194	0.84638	-0.19055	0.80811	0.99984	-0.12976	0.875	0.949	Azfi_s0006.g010475	XP_001692816.1	MQL99435.1	RAL43821.1	XP_010939840.1	Lminor_000548.mRNA1	XP_031488566.1	NP_001057037.1	XP_024363030.1	Spipo16G0056800.v2.290	unitig_699.g19655	KMZ57866.1	LOC_Os06g09290.2	-	XP_011620864.1	-
27	WausLG01.1023	85	-	-	-	-	-	-	-	-	-	-	0	0	0	0	0	0	0	0	0	0	0	0	0	0	0	0	0	0	0	0	0	0	0	0	NA	NA	NA	NA	NA	NA	NA	NA	NA	-	-	-	-	-	-	-	-	-	-	-	-	-	-	-	-
28	WausLG01.1024	282	-	-	GO:0006355(regulation of transcription, DNA-templated)	-	GO:0003700(DNA-binding transcription factor activity),GO:0043565(sequence-specific DNA binding)	-	XP_009412987.2	XP_009412987.2 PREDICTED: WRKY transcription factor 55-like [Musa acuminata subsp. malaccensis]	Q9SHB5|WRK55_ARATH	WRKY transcription factor 55 OS=Arabidopsis thaliana OX=3702 GN=WRKY55 PE=2 SV=1	0.833996	0.910796	0	0.647025	10.7936	5.02203	1.98262	4.26578	0.150373	1.99796	4.85904	4.32448	38	78	0	74	1060	288	77	167	6	69	479	537	-3.1366	0.00011987	0.0019685	-0.93485	0.24875	0.99984	-2.1994	0.042858	0.16791	Azfi_s0013.g013234	XP_001692342.1	MQM18865.1	RAL51335.1	XP_010938278.3	Lminor_019061.mRNA1	XP_031486883.1	NP_001174349.1	XP_024385743.1	Spipo3G0006000.v2.290	unitig_748.g7009	KMZ58968.1	LOC_Os06g06360.1	50507	XP_006842506.3	AT2G40740
29	WausLG01.1025	303	KOG2344	Intracellular trafficking, secretion, and vesicular transport	GO:0006887(exocytosis)	GO:0000145(exocyst)	-	-	OMO67662.1	OMO67662.1 Exocyst complex protein Exo70 [Corchorus capsularis]	Q8VY27|E70H1_ARATH	Exocyst complex component EXO70H1 OS=Arabidopsis thaliana OX=3702 GN=EXO70H1 PE=1 SV=1	0	0	0	0	0	0	0	0	0	0	0	0	0	0	0	0	0	0	0	0	0	0	0	0	NA	NA	NA	NA	NA	NA	NA	NA	NA	Azfi_s0121.g046927	-	MQM12836.1	RAL55010.1	XP_010922437.1	Lminor_021929.mRNA1	XP_031489177.1	NP_001063276.1	XP_024377993.1	Spipo23G0027200.v2.290	unitig_736.g22436	KMZ68275.1	LOC_Os09g26820.1	67620	XP_006850618.3	AT5G59730
30	WausLG01.1026	138	-	-	-	-	-	-	-	-	-	-	0	0	0	0	0	0	0	0	0	0	0	0	0	0	0	0	0	0	0	0	0	0	0	0	NA	NA	NA	NA	NA	NA	NA	NA	NA	-	-	-	-	-	-	-	-	-	-	-	-	-	-	-	-
31	WausLG01.1027	568	KOG0331	RNA processing and modification	-	-	GO:0003676(nucleic acid binding),GO:0005524(ATP binding)	K12823 DDX5, DBP2; ATP-dependent RNA helicase DDX5/DBP2 [EC:3.6.4.13]	XP_017698066.1	XP_017698066.1 DEAD-box ATP-dependent RNA helicase 20-like isoform X1 [Phoenix dactylifera]	Q6BY27|DBP2_DEBHA	ATP-dependent RNA helicase DBP2 OS=Debaryomyces hansenii (strain ATCC 36239 / CBS 767 / JCM 1990 / NBRC 0083 / IGC 2968) OX=284592 GN=DBP2 PE=3 SV=1	12.8458	12.3803	14.879	13.0298	14.4103	13.5352	11.9272	15.6583	14.5361	13.7605	12.7319	15.1033	1162	2100	1086	2939	2829	1549	915	1223	1117	942	2509	3749	-0.043901	0.69042	0.85098	0.029044	0.7785	0.99984	-0.074463	0.40151	0.67315	Azfi_s0096.g043709	XP_001697438.1	MQL95369.1	RAL43355.1	XP_010922760.1	Lminor_008025.mRNA1	XP_031486884.1	NP_001061045.1	XP_024366653.1	Spipo3G0006100.v2.290	unitig_746.g26799	KMZ67605.1	LOC_Os01g10050.1	128678	XP_011622666.1	AT1G55150
32	WausLG01.1028	2419	KOG0298	Replication, recombination and repair	GO:0015914(phospholipid transport)	GO:0016021(integral component of membrane)	GO:0000166(nucleotide binding),GO:0000287(magnesium ion binding),GO:0004012(phospholipid-translocating ATPase activity),GO:0005524(ATP binding)	K15710 SHPRH; E3 ubiquitin-protein ligase SHPRH [EC:3.6.4.- 2.3.2.27]	XP_010253038.1	XP_010253038.1 PREDICTED: E3 ubiquitin-protein ligase SHPRH [Nelumbo nucifera]	P98204|ALA1_ARATH	Phospholipid-transporting ATPase 1 OS=Arabidopsis thaliana OX=3702 GN=ALA1 PE=2 SV=1	6.06043	6.61732	5.94843	6.13715	7.23339	6.61513	6.83802	6.5768	7.99386	7.23578	6.51414	7.14474	2344	4799	1856	5920	6071	3237	2243	2195	2627	2118	5488	7583	-0.11501	0.26134	0.49898	0.095122	0.32745	0.99984	-0.21231	0.060603	0.21208	Azfi_s0015.g013826	XP_001692884.1	MQM06558.1	RAL52286.1	XP_010921169.1	Lminor_008368.mRNA1	XP_031496911.1	NP_001050030.1	XP_024403198.1	Spipo3G0006500.v2.290	unitig_0.g1674	KMZ63882.1	LOC_Os03g21680.1	28026	XP_020521812.1	AT2G40770
33	WausLG01.1029	539	KOG1235	General function prediction only	GO:0006468(protein phosphorylation)	-	GO:0004672(protein kinase activity),GO:0005524(ATP binding)	K08869 ADCK, ABC1; aarF domain-containing kinase	XP_026660154.1	XP_026660154.1 uncharacterized aarF domain-containing protein kinase At5g05200, chloroplastic [Phoenix dactylifera]	Q9ASX5|Y5520_ARATH	Uncharacterized aarF domain-containing protein kinase At5g05200, chloroplastic OS=Arabidopsis thaliana OX=3702 GN=At5g05200 PE=1 SV=1	26.2133	26.1622	31.6963	25.3796	21.0067	30.7483	26.2229	25.0239	20.1739	26.5339	28.7918	24.1519	2256	4222	2201	5447	3923	3348	1914	1859	1475	1729	5397	5704	0.10215	0.52326	0.74395	-0.032799	0.86587	0.99984	0.13362	0.40504	0.67636	Azfi_s0015.g014089	XP_001697624.1	MQM18304.1	RAL51336.1	XP_010922767.1	Lminor_013394.mRNA1	XP_031499067.1	NP_001067509.1	XP_024383692.1	Spipo3G0006600.v2.290	unitig_90.g27551	KMZ63881.1	LOC_Os07g12530.1	-	XP_006842533.1	AT5G05200
34	WausLG01.103	237	-	-	-	-	GO:0003680(AT DNA binding)	-	XP_019710252.1	XP_019710252.1 PREDICTED: LOW QUALITY PROTEIN: AT-hook motif nuclear-localized protein 15-like [Elaeis guineensis]	Q8GWQ2|AHL20_ARATH	AT-hook motif nuclear-localized protein 20 OS=Arabidopsis thaliana OX=3702 GN=AHL20 PE=2 SV=1	51.5319	33.5911	31.7714	17.135	32.8606	23.0632	45.2833	19.7453	19.2403	23.262	37.7104	36.7988	1966	2402	978	1630	2720	1113	1465	650	624	672	3133	3851	0.17683	0.63721	0.81698	-0.033119	0.92265	0.99984	0.20747	0.57755	0.79484	Azfi_s0215.g058469	-	MQM02260.1	RAL37050.1	XP_010920512.1	Lminor_021206.mRNA1	XP_031488862.1	NP_001047914.1	XP_024364381.1	Spipo23G0013100.v2.290	unitig_8.g4984	KMZ60502.1	LOC_Os02g48320.3	109698	XP_006846339.1	AT4G14465
35	WausLG01.1030	484	KOG0594	General function prediction only	GO:0006468(protein phosphorylation)	-	GO:0004672(protein kinase activity),GO:0005524(ATP binding)	-	XP_010922770.1	XP_010922770.1 PREDICTED: serine/threonine-protein kinase STN8, chloroplastic isoform X1 [Elaeis guineensis]	Q9LZV4|STN8_ARATH	Serine/threonine-protein kinase STN8, chloroplastic OS=Arabidopsis thaliana OX=3702 GN=STN8 PE=2 SV=1	100.46	97.0412	93.9865	81.1282	75.0718	53.1523	55.5066	79.9853	92.5709	68.4244	59.8925	74.6222	7797	14121	5884	15702	12643	5219	3653	5357	6103	4019	10125	15893	0.5299	0.0013665	0.012508	0.18289	0.32517	0.99984	0.34471	0.042611	0.16735	Azfi_s0216.g058480	XP_001703184.1	MQM11587.1	RAL50132.1	XP_010922770.1	Lminor_008796.mRNA1	XP_031498982.1	NP_001055851.1	XP_024390205.1	Spipo3G0006800.v2.290	unitig_22.g6614	KMZ58699.1	LOC_Os05g40180.1	29786	XP_011622681.2	AT5G01920
36	WausLG01.1031	311	-	-	-	-	GO:0005515(protein binding)	-	XP_010934522.1	XP_010934522.1 PREDICTED: uncharacterized protein LOC105054651 isoform X1 [Elaeis guineensis]	C0PEY7|PYG7_MAIZE	Tetratricopeptide repeat domain-containing protein PYG7, chloroplastic OS=Zea mays OX=4577 GN=PYG7 PE=2 SV=1	78.5461	75.1519	88.069	93.2991	91.8363	108.119	90.6714	95.976	100.65	93.1977	88.4852	95.0091	3912	7017	3538	11586	9924	6812	3828	4124	4258	3513	9598	12983	-0.18859	0.12605	0.31343	-0.023334	0.83169	0.99984	-0.16628	0.11287	0.31467	Azfi_s0529.g075791	XP_001697016.1	MQM22681.1	RAL38763.1	XP_010934522.1	Lminor_008794.mRNA1	XP_031498847.1	NP_001064776.1	XP_024365879.1	Spipo3G0007000.v2.290	unitig_747.g21467	KMZ65909.1	LOC_Os10g32300.1	-	XP_020521819.1	AT1G22700
37	WausLG01.1032	865	KOG1187	Signal transduction mechanisms	GO:0006468(protein phosphorylation)	-	GO:0004672(protein kinase activity),GO:0005524(ATP binding)	-	XP_002467915.1	XP_002467915.1 receptor-like protein kinase FERONIA [Sorghum bicolor]	Q9SCZ4|FERON_ARATH	Receptor-like protein kinase FERONIA OS=Arabidopsis thaliana OX=3702 GN=FER PE=1 SV=1	93.5223	98.9463	74.1617	87.7831	140.225	183.282	139.234	133.907	124.956	134.286	152.385	143.858	12990	25770	8310	30408	42266	32208	16397	16050	14743	14117	46104	54835	-0.7293	7.63e-05	0.001391	-0.091713	0.57942	0.99984	-0.63865	6.74e-05	0.0015524	Azfi_s0001.g000502	XP_001692915.1	MQM09844.1	RAL39219.1	XP_010938035.1	Lminor_008793.mRNA1	XP_031503672.1	NP_001050022.1	XP_024384545.1	Spipo3G0007100.v2.290	unitig_747.g21170	KMZ58698.1	LOC_Os03g21540.1	237318	XP_020521740.1	AT3G51550
38	WausLG01.1033	394	KOG0304	RNA processing and modification	-	-	GO:0003676(nucleic acid binding)	K12581 CNOT7_8, CAF1, POP2; CCR4-NOT transcription complex subunit 7/8	XP_010916745.1	XP_010916745.1 PREDICTED: putative CCR4-associated factor 1 homolog 8 [Elaeis guineensis]	Q9SKZ2|CAF1G_ARATH	Probable CCR4-associated factor 1 homolog 7 OS=Arabidopsis thaliana OX=3702 GN=CAF1-7 PE=2 SV=2	0	0	0	0	0	0	0.97057	0	0	0	0.090007	0	0	0	0	0	0	0	53	0	0	0	13	0	-6.8687	NA	NA	-3.2734	NA	NA	-3.6079	0.29176	0.5633	Azfi_s0075.g037558	XP_001697447.1	MQL73861.1	RAL38925.1	XP_010927524.1	Lminor_009398.mRNA1	XP_031482607.1	NP_001048387.1	XP_024359866.1	Spipo0G0134800.v2.290	unitig_747.g21305	KMZ65131.1	LOC_Os02g55300.1	245618	XP_006854719.2	AT2G32070
39	WausLG01.1034	308	KOG0304	RNA processing and modification	-	-	GO:0003676(nucleic acid binding)	K12581 CNOT7_8, CAF1, POP2; CCR4-NOT transcription complex subunit 7/8	XP_010916745.1	XP_010916745.1 PREDICTED: putative CCR4-associated factor 1 homolog 8 [Elaeis guineensis]	Q9SKZ2|CAF1G_ARATH	Probable CCR4-associated factor 1 homolog 7 OS=Arabidopsis thaliana OX=3702 GN=CAF1-7 PE=2 SV=2	0	0	0.007068	0.032351	0.002305	0.143693	0.3532	0.056097	0	0	0.107073	0	0	0	1	4	1	10	15	3	0	0	12	0	-3.3305	0.033544	0.12778	-2.2537	0.25164	0.99984	-1.0876	0.74593	0.89172	Azfi_s0075.g037558	XP_001697447.1	MQM17578.1	RAL38925.1	XP_010927524.1	Lminor_009398.mRNA1	XP_031482607.1	NP_001063181.1	XP_024359866.1	Spipo0G0134800.v2.290	unitig_747.g21305	KMZ65131.1	LOC_Os09g24990.1	245618	XP_020529405.1	AT2G32070
40	WausLG01.1035	872	KOG1187	Signal transduction mechanisms	GO:0006468(protein phosphorylation)	-	GO:0005524(ATP binding),GO:0004672(protein kinase activity)	-	OAY65008.1	OAY65008.1 Receptor-like protein kinase FERONIA, partial [Ananas comosus]	Q9SCZ4|FERON_ARATH	Receptor-like protein kinase FERONIA OS=Arabidopsis thaliana OX=3702 GN=FER PE=1 SV=1	42.5504	43.0842	38.1624	51.1646	61.8006	54.0966	58.1825	52.9581	55.9701	50.7388	71.1951	55.4245	5958	11312	4311	17867	18778	9584	6908	6399	6657	5377	21715	21297	-0.35154	0.011858	0.061646	0.060629	0.70971	0.99984	-0.41367	0.026642	0.12049	Azfi_s0001.g000502	XP_001692915.1	MQM09844.1	RAL39219.1	XP_010938035.1	Lminor_013670.mRNA1	XP_031485298.1	NP_001044372.1	XP_024384545.1	Spipo3G0007300.v2.290	unitig_22.g5169	KMZ58698.1	LOC_Os01g56330.1	237318	XP_020521740.1	AT3G51550
41	WausLG01.1036	215	-	-	GO:0006355(regulation of transcription, DNA-templated)	-	GO:0003677(DNA binding),GO:0003700(DNA-binding transcription factor activity)	K13434 PTI6; pathogenesis-related genes transcriptional activator PTI6	XP_010938043.1	XP_010938043.1 PREDICTED: ethylene-responsive transcription factor ERF069-like [Elaeis guineensis]	O04682|PTI6_SOLLC	Pathogenesis-related genes transcriptional activator PTI6 OS=Solanum lycopersicum OX=4081 GN=PTI6 PE=2 SV=1	45.0881	38.1597	28.4096	36.5544	31.0757	45.7191	49.9763	74.2597	26.0363	52.3863	122.862	43.468	1561	2476	793	3155	2334	2002	1467	2218	766	1372	9261	4128	-0.39862	0.14608	0.34593	0.33457	0.47811	0.99984	-0.73654	0.10384	0.29818	Azfi_s0275.g061420	XP_001699213.1	MQM07329.1	RAL51448.1	XP_010938043.1	Lminor_017439.mRNA1	XP_031484744.1	NP_001055176.1	XP_024367682.1	Spipo3G0007500.v2.290	unitig_37.g11979	KMZ63878.1	LOC_Os05g25260.1	192859	XP_006839201.1	AT4G27950
42	WausLG01.1037	627	-	-	GO:0006468(protein phosphorylation)	-	GO:0005515(protein binding),GO:0005524(ATP binding),GO:0004672(protein kinase activity)	-	XP_010931391.1	XP_010931391.1 PREDICTED: probable inactive receptor kinase At5g58300 isoform X2 [Elaeis guineensis]	Q9LVM0|Y5830_ARATH	Probable inactive receptor kinase At5g58300 OS=Arabidopsis thaliana OX=3702 GN=At5g58300 PE=1 SV=1	50.948	48.3709	61.699	84.4504	63.5176	53.5796	75.9075	66.9392	48.9202	59.9577	54.7328	74.8003	5129	9130	5010	21200	13874	6824	6478	5815	4183	4568	12001	20662	-0.06125	0.7611	0.89261	-0.11355	0.47662	0.99984	0.05208	0.80802	0.92597	Azfi_s0005.g009300	XP_001692915.1	MQM07331.1	RAL37384.1	XP_010938046.1	Lminor_004158.mRNA1	XP_031497486.1	NP_001060650.1	XP_024359706.1	Spipo3G0007600.v2.290	unitig_52.g17264	KMZ58696.1	LOC_Os01g60330.1	156377	XP_020521769.1	AT5G58300
43	WausLG01.1038	76	-	-	-	-	-	-	-	-	-	-	24.0924	23.2071	24.7432	39.322	27.5272	26.3134	33.8593	30.4067	21.9085	28.0107	23.4724	31.4614	294	531	244	1196	729	406	351	320	227	259	624	1053	-0.055602	0.80216	0.9082	-0.1553	0.34135	0.99984	0.10219	0.66741	0.85082	-	-	-	-	-	-	-	-	-	-	-	-	-	-	-	-
44	WausLG01.104	582	KOG0519	Signal transduction mechanisms	-	-	GO:0005515(protein binding)	K14509 ETR, ERS; ethylene receptor [EC:2.7.13.-]	XP_008801620.1	XP_008801620.1 ethylene receptor 2-like isoform X1 [Phoenix dactylifera]	Q7XX84|ETR2_ORYSJ	Ethylene receptor 2 OS=Oryza sativa subsp. japonica OX=39947 GN=ETR2 PE=1 SV=1	47.5331	36.703	19.3623	19.1313	13.7147	12.874	13.1931	19.6202	25.1695	25.4199	11.5909	22.6559	4442	6431	1460	4458	2781	1522	1046	1582	1998	1798	2360	5810	1.0948	0.0010191	0.010034	0.52436	0.042069	0.99984	0.56667	0.1336	0.35133	Azfi_s0065.g035896	-	MQM02256.1	RAL38377.1	XP_010920511.1	Lminor_019572.mRNA1	XP_031482586.1	NP_001052143.1	XP_024373794.1	Spipo23G0013000.v2.290	unitig_32.g10835	-	LOC_Os04g08740.2	107756	XP_006827519.1	AT3G04580
45	WausLG01.1040	78	-	-	-	-	-	-	-	-	-	-	0	0	0	0	0	0	0	0	0	0	0	0	0	0	0	0	0	0	0	0	0	0	0	0	NA	NA	NA	NA	NA	NA	NA	NA	NA	-	-	-	-	-	-	-	-	-	-	-	-	-	-	-	-
46	WausLG01.1041	255	KOG0304	RNA processing and modification	-	-	GO:0003676(nucleic acid binding)	K12581 CNOT7_8, CAF1, POP2; CCR4-NOT transcription complex subunit 7/8	XP_010916745.1	XP_010916745.1 PREDICTED: putative CCR4-associated factor 1 homolog 8 [Elaeis guineensis]	Q9SKZ2|CAF1G_ARATH	Probable CCR4-associated factor 1 homolog 7 OS=Arabidopsis thaliana OX=3702 GN=CAF1-7 PE=2 SV=2	0	0	0	0	0	0	0.057239	0	0	0	0	0.017743	0	0	0	0	0	0	2	0	0	0	0	2	-1.9887	0.57025	0.77454	-0.87264	0.80207	0.99984	-1.1208	0.74965	0.89311	Azfi_s0602.g078924	XP_001697447.1	MQL73861.1	RAL54783.1	XP_010927524.1	Lminor_022149.mRNA1	XP_031482607.1	NP_001063181.1	XP_024359866.1	Spipo22G0017400.v2.290	unitig_62.g23825	KMZ59314.1	LOC_Os09g24990.1	245618	XP_006857184.1	AT2G32070
47	WausLG01.1042	309	KOG0304	RNA processing and modification	-	-	GO:0003676(nucleic acid binding)	K12581 CNOT7_8, CAF1, POP2; CCR4-NOT transcription complex subunit 7/8	XP_010916745.1	XP_010916745.1 PREDICTED: putative CCR4-associated factor 1 homolog 8 [Elaeis guineensis]	Q9SKZ2|CAF1G_ARATH	Probable CCR4-associated factor 1 homolog 7 OS=Arabidopsis thaliana OX=3702 GN=CAF1-7 PE=2 SV=2	0	0	0	0	0	0	0.399005	0	0	0	0.023025	0	0	0	0	0	0	0	17	0	0	0	3	0	-5.2227	0.12419	0.31019	-3.4805	0.29938	0.99984	-1.7554	0.6152	0.81682	Azfi_s0075.g037558	XP_001697447.1	MQM17578.1	RAL51725.1	XP_010907244.1	Lminor_020705.mRNA1	XP_031483757.1	NP_001048387.1	XP_024359866.1	Spipo0G0134800.v2.290	unitig_747.g21305	KMZ65131.1	LOC_Os07g07430.1	245618	XP_006859193.1	AT2G32070
48	WausLG01.1043	353	-	-	GO:0009772(photosynthetic electron transport in photosystem II),GO:0019684(photosynthesis, light reaction)	-	GO:0045156(electron transporter, transferring electrons within the cyclic electron transport pathway of photosynthesis activity),GO:0009055(electron transfer activity)	K02703 psbA; photosystem II P680 reaction center D1 protein [EC:1.10.3.9]	YP_004769927.1	YP_004769927.1 photosystem II protein D1 (chloroplast) [Wolffia australiana]	A9L976|PSBA_LEMMI	Photosystem II protein D1 OS=Lemna minor OX=4472 GN=psbA PE=3 SV=1	49.131	100.176	58.1831	50.543	74.6038	162.445	136.294	83.1268	47.4303	126.866	307.21	69.4632	2788	10659	2664	7153	9187	11663	6558	4071	2287	5449	37973	10818	-0.80899	0.017491	0.081345	0.30882	0.57826	0.99984	-1.1199	0.040309	0.16132	Azfi_s0026.g023368	NP_958413.1	MQL74703.1	RAL42557.1	YP_006073084.1	-	XP_031472847.1	NP_039360.1	NP_904209.1	Spipo0G0140600.v2.290	unitig_91.g26532	-	LOC_Os10g21192.1	186508	NP_904079.2	-
49	WausLG01.1044	131	KOG0438	Translation, ribosomal structure and biogenesis	GO:0006412(translation)	GO:0015934(large ribosomal subunit),GO:0005840(ribosome)	GO:0003723(RNA binding),GO:0003735(structural constituent of ribosome),GO:0016740(transferase activity)	K02886 RP-L2, MRPL2, rplB; large subunit ribosomal protein L2	YP_004769987.1	YP_004769987.1 ribosomal protein L2 (chloroplast) [Wolffia australiana]	A9L9D7|RK2_LEMMI	50S ribosomal protein L2, chloroplastic OS=Lemna minor OX=4472 GN=rpl2 PE=2 SV=1	2.89697	4.92215	3.89613	3.08156	3.85764	5.72747	6.59549	4.50394	2.97951	6.97425	168.102	2.79073	62	195	67	162	177	153	118	82	54	112	7716	162	-0.45033	0.13896	0.33497	3.2135	NA	NA	-3.6755	NA	NA	Azfi_s0005.g009150	NP_958369.1	MQL73759.1	RAL47493.1	YP_006073167.1	Lminor_006398.mRNA1	YP_009477640.1	NP_039463.2	NP_904233.1	Spipo0G0108700.v2.290	unitig_91.g26531	KMZ65273.1	LOC_Os09g24406.1	186518	NP_904163.1	AT2G44065
50	WausLG01.1045	15	-	-	-	-	-	-	-	-	-	-	50.6908	48.3757	58.7906	38.7832	45.6355	41.4085	40.6619	49.774	45.5169	51.4915	249.178	35.4293	128	229	120	244	249	132	87	108	98	98	1365	245	0.16225	0.42243	0.6609	1.1728	NA	NA	-1.0009	NA	NA	-	-	-	-	-	-	-	-	-	-	-	-	-	-	-	-
51	WausLG01.1046	58	-	-	-	-	-	-	-	-	-	-	0.71603	2.52227	1.63353	1.54463	1.65346	3.61888	4.64715	1.65822	1.1749	2.72554	169.576	1.24417	7	45	13	37	34	43	37	14	10	20	3458	32	-0.78791	0.18223	0.3991	3.9868	NA	NA	-4.8022	NA	NA	-	NP_958369.1	MQM16274.1	-	YP_006073167.1	-	-	NP_039463.2	NP_904233.1	Spipo0G0108700.v2.290	-	KMZ65274.1	-	-	NP_904163.1	-
52	WausLG01.1047	93	-	-	GO:0006412(translation)	GO:0005840(ribosome),GO:0005622(intracellular)	GO:0003735(structural constituent of ribosome)	K02892 RP-L23, MRPL23, rplW; large subunit ribosomal protein L23	YP_004769670.1	YP_004769670.1 ribosomal protein L23 (chloroplast) [Spirodela polyrhiza]	Q3BAH2|RK23_PHAAO	50S ribosomal protein L23, chloroplastic OS=Phalaenopsis aphrodite subsp. formosana OX=308872 GN=rpl23-A PE=3 SV=1	1.1601	2.5388	2.89384	1.13356	1.99103	3.56387	5.84744	1.92047	0.963651	2.91353	172.393	1.31445	18	72	36	43	65	68	75	25	13	34	5644	55	-0.76506	0.15941	0.3674	3.8171	NA	NA	-4.5877	NA	NA	-	NP_958368.1	MQL68166.1	-	YP_006073166.1	-	-	NP_039462.1	NP_904234.1	Spipo0G0108600.v2.290	-	KMZ58198.1	LOC_Os10g21358.1	-	NP_904162.1	-
53	WausLG01.1048	139	-	-	-	GO:0009507(chloroplast)	GO:0005524(ATP binding)	-	YP_004769989.1	YP_004769989.1 hypothetical chloroplast RF21 (chloroplast) [Wolffia australiana]	A9L9D9|YCF2_LEMMI	Protein Ycf2 OS=Lemna minor OX=4472 GN=ycf2-A PE=3 SV=1	0.14639	0.0681	0.017844	0.015292	0.083928	0.02381	0.040489	0.095354	0	0	2.90763	0	4	3	1	1	5	1	1	2	0	0	142	0	0.1044	0.93621	0.9718	3.4226	NA	NA	-3.257	NA	NA	-	-	-	-	YP_006073165.1	-	-	-	NP_904208.1	Spipo0G0108500.v2.290	-	KMZ58199.1	-	-	NP_904161.1	-
54	WausLG01.1049	764	-	-	-	GO:0009507(chloroplast)	GO:0005524(ATP binding)	-	YP_004769989.1	YP_004769989.1 hypothetical chloroplast RF21 (chloroplast) [Wolffia australiana]	A9L9D9|YCF2_LEMMI	Protein Ycf2 OS=Lemna minor OX=4472 GN=ycf2-A PE=3 SV=1	0.102209	0.21548	0.261556	0.219268	0.151745	0.240895	0.323367	0.171095	0.272824	0.114343	11.3687	0.116454	13	50	26	68	41	38	34	19	29	11	3039	40	-0.13764	0.76178	0.89276	3.8054	NA	NA	-3.9654	NA	NA	-	-	MQM13291.1	-	YP_006073165.1	-	-	-	-	Spipo0G0108500.v2.290	unitig_91.g26530	-	-	-	NP_904161.1	-
55	WausLG01.105	453	-	-	-	-	-	-	XP_010920518.1	XP_010920518.1 PREDICTED: uncharacterized protein LOC105044355 [Elaeis guineensis]	-	-	205.537	219.294	33.942	147.916	70.0645	202.267	168.004	168.35	153.502	205.261	39.7103	204.114	14962	29931	1993	26852	11068	18628	10369	10575	9492	11309	6297	40774	0.037866	0.94101	0.97368	-0.029396	0.95062	0.99984	0.064527	0.91165	0.966	Azfi_s0161.g054110	-	MQL79262.1	RAL45584.1	XP_010920518.1	Lminor_021211.mRNA1	XP_031486431.1	NP_001051962.1	XP_024370533.1	Spipo23G0013200.v2.290	unitig_0.g1587	KMZ58100.1	LOC_Os01g62670.1	-	XP_006851813.1	AT5G51670
56	WausLG01.1050	707	KOG2300	Function unknown	GO:0007064(mitotic sister chromatid cohesion)	-	GO:0005515(protein binding)	K11266 MAU2; MAternally affected uncoordination	XP_010278929.1	XP_010278929.1 PREDICTED: uncharacterized protein LOC104612959 [Nelumbo nucifera]	Q9FGN7|SCC4_ARATH	Sister chromatid cohesion protein SCC4 OS=Arabidopsis thaliana OX=3702 GN=SCC4 PE=1 SV=1	11.3695	11.3501	11.841	10.6687	9.41725	10.9642	10.8537	11.9218	9.25856	9.81625	8.73308	11.1604	1285	2406	1080	3007	2310	1568	1040	1163	889	840	2150	3462	0.09223	0.40141	0.64214	-0.13328	0.24325	0.99984	0.22347	0.020761	0.10124	Azfi_s0006.g010455	-	MQM18664.1	RAL42289.1	XP_010908268.1	Lminor_005012.mRNA1	XP_031497830.1	NP_001052515.1	XP_024387203.1	Spipo3G0009200.v2.290	unitig_8.g3682	KMZ63476.1	LOC_Os04g28010.1	-	XP_020521831.1	AT5G51340
57	WausLG01.1051	219	-	-	-	-	-	-	-	-	-	-	1.37625	2.81753	4.64709	2.39693	3.06476	1.11242	1.79076	2.03587	5.2343	3.05389	1.7282	1.63463	49	186	132	211	235	50	54	62	157	82	133	158	0.48559	0.26303	0.50099	0.54887	0.27033	0.99984	-0.064086	0.8998	0.96138	-	-	-	-	-	Lminor_005011.mRNA1	-	-	-	Spipo3G0009300.v2.290	-	-	-	-	-	-
58	WausLG01.1052	251	-	-	-	-	-	-	-	-	-	-	0	0	0	0	0	0	0	0	0	0	0	0	0	0	0	0	0	0	0	0	0	0	0	0	NA	NA	NA	NA	NA	NA	NA	NA	NA	-	-	-	-	-	-	-	-	-	-	-	-	-	-	-	-
59	WausLG01.1053	333	KOG0304	RNA processing and modification	-	-	GO:0003676(nucleic acid binding)	K12581 CNOT7_8, CAF1, POP2; CCR4-NOT transcription complex subunit 7/8	XP_010916745.1	XP_010916745.1 PREDICTED: putative CCR4-associated factor 1 homolog 8 [Elaeis guineensis]	Q9LXM4|CAF1H_ARATH	Putative CCR4-associated factor 1 homolog 8 OS=Arabidopsis thaliana OX=3702 GN=CAF1-8 PE=3 SV=1	0	0.051631	0	0	0.029743	0.207214	0.526928	0.216342	0	0.073966	0.330615	0	0	6	0	0	4	14	24	10	0	3	39	0	-3.8533	0.011601	0.060757	-1.1693	0.46699	0.99984	-2.7659	0.351	0.62424	Azfi_s0356.g066782	XP_001697447.1	MQL73861.1	RAL40350.1	XP_010927524.1	Lminor_022149.mRNA1	XP_031483757.1	NP_001063181.1	XP_024402961.1	Spipo8G0008500.v2.290	unitig_8.g4974	KMZ59314.1	LOC_Os06g34520.1	245618	XP_020529405.1	AT3G44240
60	WausLG01.1054	236	KOG0027	Signal transduction mechanisms	-	-	GO:0005509(calcium ion binding)	K13448 CML; calcium-binding protein CML	VDC83106.1	VDC83106.1 unnamed protein product [Brassica rapa]	Q9FI19|CML43_ARATH	Probable calcium-binding protein CML43 OS=Arabidopsis thaliana OX=3702 GN=CML43 PE=2 SV=1	122.736	91.2378	11.089	50.8518	27.747	142.084	117.297	163.801	54.6545	116.704	15.8326	85.606	4661	6497	340	4816	2287	6827	3777	5368	1763	3355	1310	8921	-0.65238	0.41723	0.65604	-0.73445	0.21617	0.99984	0.078888	0.90699	0.96356	Azfi_s0036.g025745	XP_001703420.1	MQL79807.1	RAL39207.1	XP_010921229.1	Lminor_005010.mRNA1	XP_031486495.1	NP_001050012.1	XP_024375466.1	Spipo3G0009400.v2.290	unitig_27.g24898	KMZ60915.1	LOC_Os03g21380.1	2697	XP_006842615.1	AT5G44460
61	WausLG01.1055	1828	-	-	-	-	-	-	XP_009384953.1	XP_009384953.1 PREDICTED: mediator of RNA polymerase II transcription subunit 33A-like [Musa acuminata subsp. malaccensis]	Q9LUG9|MD33A_ARATH	Mediator of RNA polymerase II transcription subunit 33A OS=Arabidopsis thaliana OX=3702 GN=MED33A PE=1 SV=1	7.7018	8.00007	8.40067	8.16887	8.41384	8.04037	8.17557	8.81874	6.76235	8.29935	7.50857	9.09138	2250	4382	1980	5951	5333	2972	2025	2223	1678	1835	4777	7287	-0.028511	0.64319	0.82112	-0.06579	0.51597	0.99984	0.036499	0.72709	0.88064	Azfi_s0002.g001108	-	MQL96346.1	RAL43521.1	XP_010938078.1	Lminor_005009.mRNA1	XP_031486817.1	NP_001060654.1	XP_024398960.1	Spipo3G0009600.v2.290	unitig_749.g13744	KMZ70942.1	LOC_Os07g48350.1	-	XP_006842623.1	AT3G23590
62	WausLG01.1056	210	KOG3297	Transcription	GO:0006351(transcription, DNA-templated)	-	GO:0003899(DNA-directed 5'-3' RNA polymerase activity)	K03022 RPC8, POLR3H; DNA-directed RNA polymerase III subunit RPC8	XP_010917991.1	XP_010917991.1 PREDICTED: DNA-directed RNA polymerase III subunit RPC8 isoform X1 [Elaeis guineensis]	O94285|RPC8_SCHPO	DNA-directed RNA polymerase III subunit rpc8 OS=Schizosaccharomyces pombe (strain 972 / ATCC 24843) OX=284812 GN=rpc25 PE=1 SV=1	4.50472	5.76152	5.37555	4.5121	4.97945	5.34415	4.6717	6.36481	6.03473	4.21809	5.03105	5.01237	151	360	145	375	361	226	132	184	171	107	366	459	-0.05809	0.74987	0.88579	-0.053326	0.78192	0.99984	-0.0068983	0.97309	0.98941	Azfi_s0004.g008697	XP_001692857.1	MQL85225.1	RAL38480.1	XP_010917991.1	Lminor_005034.mRNA1	XP_031487067.1	NP_001059628.1	XP_024379799.1	Spipo3G0009700.v2.290	unitig_0.g1128	KMZ60421.1	LOC_Os07g29420.1	-	XP_011621603.1	AT1G06790
63	WausLG01.1057	190	KOG3379	General function prediction only; Nucleotide transport and metabolism	-	-	GO:0003824(catalytic activity)	K01522 FHIT; bis(5'-adenosyl)-triphosphatase [EC:3.6.1.29]	XP_025828321.1	XP_025828321.1 bifunctional bis(5'-adenosyl)-triphosphatase/adenylylsulfatase FHIT-like [Panicum hallii]	F4KEV7|FHIT_ARATH	Bifunctional bis(5'-adenosyl)-triphosphatase/adenylylsulfatase FHIT OS=Arabidopsis thaliana OX=3702 GN=FHIT PE=1 SV=1	15.5551	16.1423	20.9655	21.3202	16.9588	21.0601	17.1976	22.0652	12.7403	14.3874	15.75	19.6517	473	920	514	1616	1118	810	443	579	329	331	1043	1639	-0.043637	0.79377	0.90667	-0.28779	0.11436	0.99984	0.24415	0.19199	0.4411	Azfi_s0007.g010822	XP_001691629.1	MQM16720.1	RAL42288.1	XP_010922832.1	Lminor_014158.mRNA1	XP_031497612.1	NP_001065609.2	XP_024373540.1	Spipo3G0010300.v2.290	unitig_26.g10228	KMZ63946.1	LOC_Os12g02730.1	-	XP_011628672.1	AT5G58240
64	WausLG01.1058	236	KOG0027	Signal transduction mechanisms	-	-	GO:0005509(calcium ion binding)	K13448 CML; calcium-binding protein CML	VDC83106.1	VDC83106.1 unnamed protein product [Brassica rapa]	Q9FI19|CML43_ARATH	Probable calcium-binding protein CML43 OS=Arabidopsis thaliana OX=3702 GN=CML43 PE=2 SV=1	102.224	83.5701	13.1274	45.2692	23.16	120.261	96.0248	140.867	44.2858	97.9834	14.1683	76.9076	3882	5951	403	4288	1909	5778	3092	4616	1429	2817	1172	8015	-0.5843	0.44058	0.67675	-0.71421	0.22878	0.99984	0.12709	0.84184	0.93551	Azfi_s0036.g025745	XP_001703420.1	MQL79807.1	RAL39207.1	XP_010921229.1	Lminor_005010.mRNA1	XP_031486495.1	NP_001050012.1	XP_024375466.1	Spipo3G0009400.v2.290	unitig_27.g24898	KMZ60915.1	LOC_Os03g21380.1	2697	XP_006842615.1	AT5G44460
65	WausLG01.1059	315	KOG0304	RNA processing and modification	-	-	GO:0003676(nucleic acid binding)	K12581 CNOT7_8, CAF1, POP2; CCR4-NOT transcription complex subunit 7/8	XP_010916745.1	XP_010916745.1 PREDICTED: putative CCR4-associated factor 1 homolog 8 [Elaeis guineensis]	Q9SKZ2|CAF1G_ARATH	Probable CCR4-associated factor 1 homolog 7 OS=Arabidopsis thaliana OX=3702 GN=CAF1-7 PE=2 SV=2	0.019723	0.010519	0.040914	0.013814	0.16057	0.33288	0.936717	0.395561	0.157347	0.15549	0.631588	0.111877	1	1	2	2	18	22	41	18	7	6	70	16	-4.452	3.06e-06	0.00010702	-0.72411	0.39061	0.99984	-3.7022	0.00075219	0.0092994	Azfi_s0075.g037558	XP_001697447.1	MQL73861.1	RAL38925.1	XP_010932239.1	Lminor_009398.mRNA1	XP_031491614.1	NP_001063181.1	XP_024359866.1	Spipo8G0008500.v2.290	unitig_747.g21305	KMZ65131.1	LOC_Os09g24990.1	245618	XP_020529405.1	AT2G32070
66	WausLG01.106	653	-	-	GO:0006468(protein phosphorylation)	-	GO:0030246(carbohydrate binding),GO:0004672(protein kinase activity),GO:0005524(ATP binding)	-	XP_020101832.1	XP_020101832.1 L-type lectin-domain containing receptor kinase S.4-like [Ananas comosus]	Q9M2S4|LRKS4_ARATH	L-type lectin-domain containing receptor kinase S.4 OS=Arabidopsis thaliana OX=3702 GN=LECRKS4 PE=2 SV=1	4.32882	4.39629	4.40863	4.40239	1.61143	2.64426	3.24338	4.95459	1.55001	1.52887	2.4117	2.884	455	865	373	1152	367	351	289	449	139	122	551	831	0.53266	0.080571	0.23132	-0.53953	0.15352	0.99984	1.0615	1.6e-05	0.00052034	Azfi_s0040.g026589	XP_001692915.1	MQM04486.1	RAL39299.1	XP_010910689.1	Lminor_006600.mRNA1	XP_031487579.1	NP_001058822.2	XP_024375656.1	Spipo23G0013500.v2.290	unitig_60.g25883	KMZ57185.1	LOC_Os12g38610.1	21687	XP_020524051.1	AT3G55550
67	WausLG01.1061	82	-	-	-	-	-	-	-	-	-	-	0	0	0	0	0	0	0	0	0	0	0	0	0	0	0	0	0	0	0	0	0	0	0	0	NA	NA	NA	NA	NA	NA	NA	NA	NA	-	-	-	-	-	-	-	-	-	-	-	-	-	-	-	-
68	WausLG01.1062	526	KOG2637	Function unknown	-	-	-	K14798 LTV1; protein LTV1	XP_007222483.1	XP_007222483.1 protein LTV1 homolog [Prunus persica]	Q5R8B2|LTV1_PONAB	Protein LTV1 homolog OS=Pongo abelii OX=9601 GN=LTV1 PE=2 SV=1	12.7138	12.0255	12.9664	14.1852	12.4943	11.2293	9.90556	13.0265	11.1461	10.5001	11.3837	13.1352	1074	1904	883	2986	2289	1200	709	949	800	671	2093	3043	0.17741	0.14741	0.34795	0.002168	0.98599	0.99984	0.17453	0.13423	0.35203	Azfi_s0027.g023476	-	MQM16719.1	RAL40448.1	XP_010909610.1	Lminor_017247.mRNA1	XP_031495973.1	NP_001050206.1	XP_024365983.1	Spipo3G0010200.v2.290	unitig_578.g16661	KMZ75079.1	LOC_Os03g25620.1	-	XP_006844218.1	AT3G49990
69	WausLG01.1063	456	-	-	-	-	GO:0005515(protein binding)	-	XP_010278915.1	XP_010278915.1 PREDICTED: uncharacterized protein LOC104612947 [Nelumbo nucifera]	-	-	15.587	14.4509	16.1211	16.5932	14.6987	14.1059	14.233	15.9124	14.5094	14.7562	12.7361	15.1328	1137	1976	948	3017	2326	1301	880	1001	899	815	2023	3028	0.11418	0.18701	0.40528	-0.032858	0.66048	0.99984	0.14545	0.11679	0.32178	Azfi_s0100.g044262	-	MQM08941.1	RAL51339.1	XP_010922824.1	Lminor_005035.mRNA1	XP_031497860.1	NP_001055867.1	XP_024395486.1	Spipo3G0009800.v2.290	unitig_0.g2516	KMZ57717.1	LOC_Os05g40410.1	155950	XP_020521744.1	AT3G54190
70	WausLG01.1064	981	-	-	-	-	-	-	XP_008782721.1	XP_008782721.1 COP1-interacting protein 7-like isoform X1 [Phoenix dactylifera]	O80386|CIP7_ARATH	COP1-interacting protein 7 OS=Arabidopsis thaliana OX=3702 GN=CIP7 PE=1 SV=1	27.3246	23.5338	18.658	17.2963	15.3327	16.9575	18.3863	18.4286	13.1073	18.0028	14.9196	19.8781	4287	6923	2361	6767	5220	3366	2446	2495	1747	2138	5098	8558	0.36054	0.063172	0.19572	-0.058108	0.69487	0.99984	0.41757	0.052532	0.19142	Azfi_s0051.g031238	-	MQM08942.1	RAL52271.1	XP_010921241.1	Lminor_005036.mRNA1	XP_031485564.1	NP_001050009.1	XP_024358935.1	Spipo3G0009900.v2.290	unitig_37.g12478	KMZ75552.1	LOC_Os03g21270.1	-	XP_020521698.1	AT1G17360
71	WausLG01.1065	596	-	-	-	-	-	-	XP_009410492.1	XP_009410492.1 PREDICTED: uncharacterized protein LOC103992498 [Musa acuminata subsp. malaccensis]	-	-	11.7633	9.10191	15.7307	23.3605	10.5411	10.9257	14.4817	18.2282	5.4001	11.6933	9.27852	17.6577	1125	1632	1213	5569	2187	1322	1174	1504	439	846	1932	4632	0.17079	0.57005	0.77454	-0.2907	0.39114	0.99984	0.46267	0.23099	0.49187	Azfi_s0077.g038058	-	MQM09577.1	RAL51073.1	XP_010931415.1	Lminor_018830.mRNA1	XP_031498091.1	NP_001066016.1	XP_024378369.1	Spipo3G0010000.v2.290	unitig_578.g15806	KMZ65509.1	LOC_Os12g02710.1	-	XP_020521693.1	AT4G13370
72	WausLG01.1066	108	-	-	-	-	GO:0004869(cysteine-type endopeptidase inhibitor activity)	-	XP_019418163.1	XP_019418163.1 PREDICTED: cysteine proteinase inhibitor 1-like [Lupinus angustifolius]	Q84WT8|CYT4_ARATH	Cysteine proteinase inhibitor 4 OS=Arabidopsis thaliana OX=3702 GN=CYS4 PE=3 SV=2	0.198906	0.189024	0.0956	0.052427	0.051422	0.101677	2.95383	0.934669	0.010321	0	0.1176	0.262237	4	7	2	3	2	3	44	15	1	0	5	13	-2.6246	0.028345	0.11399	-3.0309	0.029616	0.99984	0.36675	0.77	0.905	-	-	MQM14783.1	-	XP_010910533.1	Lminor_021356.mRNA1	-	-	-	Spipo2G0073700.v2.290	-	-	-	-	-	AT4G16500
73	WausLG01.1067	108	-	-	-	-	GO:0004869(cysteine-type endopeptidase inhibitor activity)	-	XP_019418163.1	XP_019418163.1 PREDICTED: cysteine proteinase inhibitor 1-like [Lupinus angustifolius]	Q84WT8|CYT4_ARATH	Cysteine proteinase inhibitor 4 OS=Arabidopsis thaliana OX=3702 GN=CYS4 PE=3 SV=2	0.153163	0.085953	0.0534	0.034361	0.030126	0.085046	1.84757	0.522434	0	0	0.052955	0.175255	3	3	1	2	2	2	28	8	0	0	3	9	-2.7245	0.03244	0.12518	-3.0873	0.049955	0.99984	0.36319	0.82552	0.92882	-	-	MQM14783.1	-	XP_010910533.1	Lminor_021356.mRNA1	-	-	-	Spipo2G0073700.v2.290	-	-	-	-	-	AT4G16500
74	WausLG01.1068	150	-	-	-	-	-	-	-	-	-	-	0	0	0	0.037162	0.023143	0.030736	4.47706	0.697907	0	0	0.145719	0.225724	0	0	0	3	2	1	92	15	0	0	8	15	-6.2725	0.00060112	0.0067816	-3.7125	0.027694	0.99984	-2.5815	0.41061	0.68085	-	-	MQM14783.1	-	-	Lminor_017785.mRNA1	-	-	-	Spipo2G0073700.v2.290	-	-	-	-	-	-
75	WausLG01.1069	108	-	-	-	-	GO:0004869(cysteine-type endopeptidase inhibitor activity)	-	XP_019418163.1	XP_019418163.1 PREDICTED: cysteine proteinase inhibitor 1-like [Lupinus angustifolius]	Q84WT8|CYT4_ARATH	Cysteine proteinase inhibitor 4 OS=Arabidopsis thaliana OX=3702 GN=CYS4 PE=3 SV=2	0.038577	0.15365	0.036033	0.083534	0.042686	0.195176	4.06951	0.501334	0.029797	0	0.113	0.087814	1	6	1	4	2	5	61	8	1	0	5	5	-3.5267	0.0056672	0.035733	-3.8923	0.0059761	0.91511	0.33939	0.80518	0.92395	-	-	MQM14783.1	-	XP_010910533.1	Lminor_021356.mRNA1	-	-	-	Spipo2G0073700.v2.290	-	-	-	-	-	AT4G16500
76	WausLG01.107	266	KOG4197	General function prediction only	-	-	GO:0005515(protein binding)	-	XP_008801648.1	XP_008801648.1 pentatricopeptide repeat-containing protein At5g59600 [Phoenix dactylifera]	Q9FGR2|PP436_ARATH	Pentatricopeptide repeat-containing protein At5g59600 OS=Arabidopsis thaliana OX=3702 GN=PCMP-E1 PE=2 SV=1	4.65386	3.48783	4.71945	4.44973	4.42903	4.28554	4.46335	4.73344	3.93092	4.7392	4.11328	5.66753	199	280	163	475	411	232	162	175	143	154	383	665	-0.032527	0.83991	0.92842	0.061838	0.70112	0.99984	-0.090263	0.63739	0.83074	Azfi_s0455.g071326	XP_001690394.1	MQL97821.1	RAL42390.1	XP_010920527.1	Lminor_009631.mRNA1	XP_031486327.1	NP_001049690.1	XP_024370405.1	Spipo23G0014300.v2.290	unitig_46.g18412	KMZ68217.1	LOC_Os03g16450.1	162310	XP_011624174.2	AT5G59600
77	WausLG01.1070	108	-	-	-	-	GO:0004869(cysteine-type endopeptidase inhibitor activity)	-	XP_019418163.1	XP_019418163.1 PREDICTED: cysteine proteinase inhibitor 1-like [Lupinus angustifolius]	Q84WT8|CYT4_ARATH	Cysteine proteinase inhibitor 4 OS=Arabidopsis thaliana OX=3702 GN=CYS4 PE=3 SV=2	0.006556	0.037314	0.217356	0.21366	0.019253	0.009039	6.15195	1.21568	0.037247	0.01511	0.073196	0.142224	1	2	4	10	1	1	91	19	1	1	3	7	-3.5639	0.010951	0.058012	-4.3006	0.0034097	0.75064	0.70693	0.55246	0.78247	-	-	MQM14783.1	-	XP_010910533.1	Lminor_021356.mRNA1	-	-	-	Spipo2G0073700.v2.290	-	-	-	-	-	AT4G16500
78	WausLG01.1071	108	-	-	-	-	GO:0004869(cysteine-type endopeptidase inhibitor activity)	-	XP_019418163.1	XP_019418163.1 PREDICTED: cysteine proteinase inhibitor 1-like [Lupinus angustifolius]	Q84WT8|CYT4_ARATH	Cysteine proteinase inhibitor 4 OS=Arabidopsis thaliana OX=3702 GN=CYS4 PE=3 SV=2	0	0.071316	0.042531	0.032022	0.00527	0.009039	1.84163	0.42531	0.037247	0.01511	0.05404	0.073015	0	3	1	2	1	1	28	7	1	1	3	4	-3.4642	0.023633	0.10059	-2.9435	0.038735	0.99984	-0.52229	0.7253	0.8797	-	-	MQM14783.1	-	XP_010910533.1	Lminor_021356.mRNA1	-	-	-	Spipo2G0073700.v2.290	-	-	-	-	-	AT4G16500
79	WausLG01.1072	18	-	-	-	-	-	-	-	-	-	-	0	0	0	0	0	0	0	0	0	0	0	0	0	0	0	0	0	0	0	0	0	0	0	0	NA	NA	NA	NA	NA	NA	NA	NA	NA	-	-	-	-	-	-	-	-	-	-	-	-	-	-	-	-
80	WausLG01.1073	114	-	-	-	-	GO:0004869(cysteine-type endopeptidase inhibitor activity)	-	-	-	-	-	0	0	0	0	0	0	0	0	0	0	0	0	0	0	0	0	0	0	0	0	0	0	0	0	NA	NA	NA	NA	NA	NA	NA	NA	NA	-	-	MQM14783.1	-	XP_010910533.1	Lminor_021356.mRNA1	XP_031479055.1	NP_001044550.1	-	Spipo2G0073700.v2.290	-	-	-	-	-	-
81	WausLG01.1074	108	-	-	-	-	GO:0004869(cysteine-type endopeptidase inhibitor activity)	-	XP_019418163.1	XP_019418163.1 PREDICTED: cysteine proteinase inhibitor 1-like [Lupinus angustifolius]	Q84WT8|CYT4_ARATH	Cysteine proteinase inhibitor 4 OS=Arabidopsis thaliana OX=3702 GN=CYS4 PE=3 SV=2	0.006556	0.035211	0.11351	0.10513	0.026982	0.017716	4.86492	1.05276	0.013463	0.01511	0.082775	0.087246	1	2	2	5	2	1	72	16	1	1	4	5	-3.9901	0.0033452	0.024275	-4.0392	0.004149	0.80405	0.024389	0.98391	0.99455	-	-	MQM14783.1	-	XP_010910533.1	Lminor_021356.mRNA1	-	-	-	Spipo2G0073700.v2.290	-	-	-	-	-	AT4G16500
82	WausLG01.1075	362	-	-	-	-	GO:0005524(ATP binding),GO:0016887(ATPase activity)	K09013 sufC; Fe-S cluster assembly ATP-binding protein	XP_020685532.1	XP_020685532.1 ABC transporter I family member 6, chloroplastic isoform X1 [Dendrobium catenatum]	Q9CAF5|AB6I_ARATH	ABC transporter I family member 6, chloroplastic OS=Arabidopsis thaliana OX=3702 GN=ABCI6 PE=1 SV=1	130.83	122.169	140.634	135.424	119.749	108.624	107.576	116.531	123.415	122.1	115.957	122.339	7578	13269	6571	19563	15052	7961	5283	5825	6073	5353	14631	19447	0.24686	0.0010756	0.010433	0.11122	0.081722	0.99984	0.13426	0.068553	0.22967	Azfi_s0207.g057916	XP_001692389.1	MQL85230.1	RAL52280.1	XP_010938047.1	Lminor_002518.mRNA1	XP_031486673.1	NP_001050018.1	XP_024399895.1	Spipo3G0007700.v2.290	unitig_0.g263	KMZ63876.1	LOC_Os03g21490.2	171712	XP_020521706.1	AT3G10670
83	WausLG01.1076	429	-	-	-	-	-	-	XP_010252002.1	XP_010252002.1 PREDICTED: cell wall adhesin EAP1-like [Nelumbo nucifera]	-	-	46.225	51.5824	38.1957	53.8007	39.7495	36.1073	51.6692	42.4652	47.2147	41.7159	40.6311	40.9811	3177	6648	2118	9222	5929	3140	3011	2519	2757	2170	6083	7730	0.18887	0.28882	0.52948	0.021152	0.88337	0.99984	0.1651	0.31992	0.59482	Azfi_s0149.g053183	-	MQL86752.1	RAL39216.1	XP_010922788.1	Lminor_002517.mRNA1	XP_031486665.1	NP_001055856.1	XP_024401224.1	Spipo3G0007800.v2.290	unitig_22.g6618	KMZ63875.1	LOC_Os05g40220.1	180291	XP_011622692.1	AT3G08670
84	WausLG01.1077	532	-	-	-	-	GO:0005515(protein binding)	-	XP_010922790.1	XP_010922790.1 PREDICTED: root phototropism protein 2 [Elaeis guineensis]	Q682S0|RPT2_ARATH	Root phototropism protein 2 OS=Arabidopsis thaliana OX=3702 GN=RPT2 PE=1 SV=2	226.006	245.3	189.837	187.964	167.035	128.402	138.109	169.88	167.696	158.263	83.2665	157.379	19280	39237	13063	39989	30921	13859	9989	12506	12152	10218	15473	36843	0.52481	0.00090224	0.0091243	-0.082323	0.70399	0.99984	0.60515	0.010092	0.061094	Azfi_s0231.g059262	-	MQM10995.1	RAL42300.1	XP_010922790.1	Lminor_002516.mRNA1	XP_031486367.1	NP_001065596.1	XP_024371414.1	Spipo3G0008100.v2.290	unitig_744.g24216	KMZ75279.1	LOC_Os11g02610.1	38997	XP_006842585.1	AT2G30520
85	WausLG01.1078	210	KOG1664	Energy production and conversion	GO:0015991(ATP hydrolysis coupled proton transport)	GO:0033178(proton-transporting two-sector ATPase complex, catalytic domain)	GO:0046961(proton-transporting ATPase activity, rotational mechanism)	K02150 ATPeV1E, ATP6E; V-type H+-transporting ATPase subunit E	KMZ57919.1	KMZ57919.1 V-type proton ATPase subunit E1 [Zostera marina]	Q39258|VATE1_ARATH	V-type proton ATPase subunit E1 OS=Arabidopsis thaliana OX=3702 GN=VHA-E1 PE=1 SV=2	24.9608	22.406	32.0722	26.7135	43.7812	46.3488	41.9942	41.5566	38.0989	43.9147	41.6343	32.4515	838	1409	868	2235	3186	1967	1194	1203	1086	1115	3042	2987	-0.69775	1.45e-07	8.76e-06	-0.13785	0.37367	0.99984	-0.56017	0.0011915	0.01301	Azfi_s0091.g042869	XP_001692936.1	MQL75152.1	RAL51018.1	XP_010922792.1	Lminor_002515.mRNA1	XP_031493927.1	NP_001043767.1	XP_024400498.1	Spipo3G0008200.v2.290	unitig_699.g19176	KMZ57919.1	LOC_Os01g46980.1	-	XP_006842581.1	AT4G11150
86	WausLG01.1079	81	-	-	-	-	-	-	-	-	-	-	4.20132	3.08081	3.57842	4.17528	3.02308	3.89733	3.733	4.20103	3.6368	5.4189	4.06396	3.86038	55	76	38	136	86	65	42	48	41	54	116	138	0.042823	0.87713	0.94392	0.1995	0.47904	0.99984	-0.15845	0.58298	0.79735	-	-	-	-	-	-	-	-	-	-	-	-	-	-	-	-
87	WausLG01.108	536	KOG4197	General function prediction only	-	-	GO:0005515(protein binding)	-	XP_010937577.1	XP_010937577.1 PREDICTED: pentatricopeptide repeat-containing protein At1g11290, chloroplastic-like [Elaeis guineensis]	Q9SN39|PP320_ARATH	Pentatricopeptide repeat-containing protein DOT4, chloroplastic OS=Arabidopsis thaliana OX=3702 GN=DOT4 PE=2 SV=1	9.24174	6.13317	6.56376	6.93161	6.09365	5.94468	6.41025	6.15575	3.72361	6.40276	6.64126	8.00848	796	991	456	1489	1139	648	468	458	273	418	1246	1893	0.25686	0.15163	0.3547	0.025246	0.9141	0.99984	0.23311	0.3873	0.6602	Azfi_s0008.g011342	XP_001690394.1	MQM18185.1	RAL48325.1	XP_010937577.1	Lminor_022380.mRNA1	XP_031487581.1	NP_001175099.1	XP_024361076.1	Spipo23G0013800.v2.290	unitig_32.g11656	KMZ57186.1	LOC_Os07g10400.1	258657	XP_006846299.2	AT4G18750
88	WausLG01.1080	910	-	-	GO:0006468(protein phosphorylation)	-	GO:0004672(protein kinase activity),GO:0005524(ATP binding)	-	XP_010278952.1	XP_010278952.1 PREDICTED: probable LRR receptor-like serine/threonine-protein kinase At1g06840 [Nelumbo nucifera]	C0LGD7|Y1684_ARATH	Probable LRR receptor-like serine/threonine-protein kinase At1g06840 OS=Arabidopsis thaliana OX=3702 GN=At1g06840 PE=1 SV=2	31.0661	22.5349	19.312	18.8664	24.4415	27.7056	22.8314	27.1383	19.4456	30.8378	22.3089	29.1457	4505	6127	2259	6823	7691	5083	2807	3396	2395	3385	7046	11598	-0.12354	0.55519	0.76918	0.0028686	0.98648	0.99984	-0.12708	0.59212	0.80394	Azfi_s0007.g011076	XP_001692915.1	MQL78392.1	RAL42297.1	XP_010921201.1	Lminor_003325.mRNA1	XP_031497054.1	NP_001045466.1	XP_024382772.1	Spipo3G0008600.v2.290	unitig_747.g21170	KMZ75277.1	LOC_Os01g72990.2	67721	XP_006842576.1	AT1G06840
89	WausLG01.1081	319	-	-	-	-	-	-	XP_009384336.1	XP_009384336.1 PREDICTED: uncharacterized protein LOC103971906 [Musa acuminata subsp. malaccensis]	-	-	7.88268	8.1743	6.37365	7.69276	7.13782	6.10507	5.5185	8.27923	7.27053	5.53229	4.57735	5.69569	405	787	264	985	795	397	240	367	317	215	512	802	0.19019	0.29544	0.5362	-0.21755	0.27442	0.99984	0.40523	0.046614	0.17683	Azfi_s0121.g046838	-	MQL79802.1	RAL39212.1	XP_010931400.1	Lminor_017911.mRNA1	XP_031496477.1	NP_001066004.2	XP_024374684.1	Spipo3G0008800.v2.290	unitig_60.g25715	KMZ68321.1	LOC_Os12g02550.1	-	XP_006857678.1	AT3G08600
90	WausLG01.1082	512	KOG4638	Function unknown	-	-	-	K22379 RNFT1; E3 ubiquitin-protein ligase RNFT1 [EC:2.3.2.27]	ONK62722.1	ONK62722.1 uncharacterized protein A4U43_C07F7420 [Asparagus officinalis]	Q96EX2|RNFT2_HUMAN	RING finger and transmembrane domain-containing protein 2 OS=Homo sapiens OX=9606 GN=RNFT2 PE=2 SV=2	11.4977	12.1091	15.4987	13.7857	16.4564	15.3955	13.8231	14.087	15.5739	14.7017	13.534	14.4919	941	1858	1024	2814	2923	1594	960	995	1083	911	2413	3255	-0.16297	0.21182	0.43918	-0.026467	0.81259	0.99984	-0.13797	0.24555	0.50909	Azfi_s0006.g010456	XP_001699170.1	MQM13454.1	RAL52003.1	XP_010938062.1	Lminor_002529.mRNA1	XP_031497358.1	NP_001042129.1	XP_024368468.1	Spipo3G0008900.v2.290	unitig_736.g22954	KMZ58686.1	LOC_Os01g07390.1	115724	XP_020521746.1	AT5G01960
91	WausLG01.1083	218	-	-	-	-	-	-	PKA50543.1	PKA50543.1 putative acetyltransferase NSI [Apostasia shenzhenica]	A0A0R0IHP4|TAP2_SOYBN	Probable acetyltransferase TAP2 OS=Glycine max OX=3847 GN=TAP2 PE=1 SV=2	8.90071	8.63443	9.69836	10.357	10.3526	8.20714	9.95179	11.4465	10.3473	9.1372	8.45729	10.0481	311	566	274	903	785	363	295	345	307	242	644	964	-0.058187	0.67498	0.84151	-0.055794	0.68237	0.99984	-0.0031432	0.98119	0.99326	Azfi_s1615.g104722	XP_001700344.1	MQL78386.1	RAL52274.1	XP_010931405.1	Lminor_013855.mRNA1	XP_031486049.1	NP_001056044.1	XP_024370660.1	Spipo3G0009000.v2.290	unitig_37.g11916	KMZ65525.1	LOC_Os05g44020.4	-	XP_006842601.2	AT4G19985
92	WausLG01.1085	323	KOG0379	General function prediction only	-	-	GO:0005515(protein binding)	-	XP_008797604.1	XP_008797604.1 nitrile-specifier protein 5 [Phoenix dactylifera]	Q93XW5|NSP5_ARATH	Nitrile-specifier protein 5 OS=Arabidopsis thaliana OX=3702 GN=NSP5 PE=2 SV=1	83.7355	87.7806	80.3104	87.6426	159.801	77.3225	77.2973	88.4182	133.911	109.494	77.1697	85.6064	4345	8539	3361	11340	17991	5076	3400	3959	5902	4300	8721	12188	-0.22095	0.37895	0.62088	0.028433	0.92186	0.99984	-0.24987	0.21256	0.46879	Azfi_s0038.g026319	XP_001695595.1	MQM14703.1	RAL41882.1	XP_010942273.1	Lminor_019828.mRNA1	XP_031478477.1	NP_001062670.1	XP_024397417.1	Spipo10G0036800.v2.290	unitig_92.g28198	KMZ56594.1	LOC_Os09g07460.1	121482	XP_011623227.1	AT3G07720
93	WausLG01.1086	43	-	-	-	-	-	-	-	-	-	-	0	0	0	0	0	0	0	0	0	0	0	0	0	0	0	0	0	0	0	0	0	0	0	0	NA	NA	NA	NA	NA	NA	NA	NA	NA	-	-	-	-	-	-	-	-	-	-	-	-	-	-	-	-
94	WausLG01.1087	865	KOG0351	Replication, recombination and repair	GO:0006260(DNA replication),GO:0006281(DNA repair),GO:0006310(DNA recombination),GO:0044237(cellular metabolic process)	GO:0005622(intracellular)	GO:0043140(ATP-dependent 3'-5' DNA helicase activity),GO:0008026(ATP-dependent helicase activity),GO:0003676(nucleic acid binding),GO:0005524(ATP binding),GO:0000166(nucleotide binding),GO:0003824(catalytic activity)	K03654 recQ; ATP-dependent DNA helicase RecQ [EC:3.6.4.12]	XP_008782729.1	XP_008782729.1 uncharacterized protein LOC103702179 isoform X1 [Phoenix dactylifera]	P15043|RECQ_ECOLI	ATP-dependent DNA helicase RecQ OS=Escherichia coli (strain K12) OX=83333 GN=recQ PE=1 SV=5	1.11889	1.39921	2.09754	2.00072	1.72338	1.45406	1.28241	1.71433	2.49726	1.56743	1.71256	1.61516	155	362	234	688	516	254	150	204	293	164	515	611	0.11458	0.62662	0.81034	0.27476	0.22407	0.99984	-0.16361	0.5598	0.78342	Azfi_s0087.g042358	XP_001690973.1	MQL82479.1	RAL42287.1	XP_019706458.1	Lminor_009853.mRNA1	XP_031497223.1	NP_001060655.1	XP_024391773.1	Spipo3G0010600.v2.290	unitig_8.g4526	KMZ65518.1	LOC_Os07g48360.1	128678	XP_020521838.1	AT1G60930
95	WausLG01.1088	377	KOG1187	Signal transduction mechanisms	GO:0006468(protein phosphorylation)	-	GO:0005524(ATP binding),GO:0004672(protein kinase activity)	-	XP_010931422.1	XP_010931422.1 PREDICTED: probable serine/threonine-protein kinase PBL8 [Elaeis guineensis]	Q8GXZ3|PBL8_ARATH	Probable serine/threonine-protein kinase PBL8 OS=Arabidopsis thaliana OX=3702 GN=PBL8 PE=1 SV=1	89.4112	85.7758	142.499	110.155	114.376	79.9191	83.3263	97.3293	115.969	102.146	82.2189	84.9004	5395	9704	6935	16574	14974	6100	4263	5067	5943	4664	10805	14057	0.20544	0.26749	0.5056	0.056357	0.7416	0.99984	0.14786	0.45758	0.71762	Azfi_s0020.g015377	XP_001692915.1	MQL82476.1	RAL47165.1	XP_010922836.1	Lminor_016505.mRNA1	XP_031486754.1	NP_001065612.1	XP_024388663.1	Spipo3G0010700.v2.290	unitig_747.g21170	KMZ70981.1	LOC_Os03g06330.1	237318	XP_006842637.1	AT5G01020
96	WausLG01.109	203	-	-	-	-	-	-	XP_023732548.1	XP_023732548.1 uncharacterized protein LOC111880359 [Lactuca sativa]	-	-	10.6323	6.8802	8.72227	7.06114	7.85249	7.56844	9.86075	9.56083	6.71592	7.91894	7.97335	10.8822	347	421	230	575	556	313	273	270	187	196	567	975	-0.041043	0.84399	0.93052	-0.033661	0.86209	0.99984	-0.0044485	0.98487	0.99477	-	-	MQL97819.1	RAL42389.1	XP_019706113.1	Lminor_006602.mRNA1	XP_031486444.1	NP_001065009.1	-	Spipo23G0013700.v2.290	unitig_899.g15423	KMZ57184.1	-	-	XP_020523976.1	AT3G46750
97	WausLG01.1090	154	KOG1075	General function prediction only	-	-	GO:0003676(nucleic acid binding),GO:0004523(RNA-DNA hybrid ribonuclease activity)	-	XP_027075939.1	XP_027075939.1 uncharacterized protein LOC113699792 [Coffea arabica]	-	-	0	0	0	0	0	0	0	0	0	0	0	0	0	0	0	0	0	0	0	0	0	0	0	0	NA	NA	NA	NA	NA	NA	NA	NA	NA	-	-	MQM08270.1	RAL38365.1	XP_029124163.1	-	-	NP_001174960.1	-	Spipo0G0057100.v2.290	-	-	LOC_Os06g46960.1	-	XP_011625762.1	-
98	WausLG01.1091	120	-	-	-	-	-	-	-	-	-	-	0	0	0	0	0	0	0	0	0	0	0	0	0	0	0	0	0	0	0	0	0	0	0	0	NA	NA	NA	NA	NA	NA	NA	NA	NA	-	-	-	-	-	-	-	-	-	-	-	-	-	-	-	-
99	WausLG01.1092	23	-	-	-	-	-	-	-	-	-	-	0	0	0	0	0	0	0	0	0	0	0	0	0	0	0	0	0	0	0	0	0	0	0	0	NA	NA	NA	NA	NA	NA	NA	NA	NA	-	-	-	-	-	-	-	-	-	-	-	-	-	-	-	-
100	WausLG01.1093	274	-	-	-	-	-	-	-	-	-	-	0	0	0	0	0	0	0	0	0	0	0	0	0	0	0	0	0	0	0	0	0	0	0	0	NA	NA	NA	NA	NA	NA	NA	NA	NA	-	-	-	-	-	-	-	-	-	-	-	-	-	-	-	-
101	WausLG01.1094	37	-	-	-	-	-	-	-	-	-	-	0	0	0	0	0	0	0	0	0	0	0	0	0	0	0	0	0	0	0	0	0	0	0	0	NA	NA	NA	NA	NA	NA	NA	NA	NA	-	-	-	-	-	-	-	-	-	-	-	-	-	-	-	-
102	WausLG01.1096	30	-	-	-	-	-	-	-	-	-	-	0	0	0	0	0	0	0	0	0	0	0	0	0	0	0	0	0	0	0	0	0	0	0	0	NA	NA	NA	NA	NA	NA	NA	NA	NA	-	-	-	-	-	-	-	-	-	-	-	-	-	-	-	-
103	WausLG01.1097	96	-	-	-	-	-	-	-	-	-	-	0	0	0	0	0	0	0	0	0	0	0	0	0	0	0	0	0	0	0	0	0	0	0	0	NA	NA	NA	NA	NA	NA	NA	NA	NA	-	-	-	-	-	-	-	-	-	-	-	-	-	-	-	-
104	WausLG01.11	328	KOG0769	Energy production and conversion	-	-	-	K13354 SLC25A17, PMP34; solute carrier family 25 (peroxisomal adenine nucleotide transporter), member 17	XP_009590353.1	XP_009590353.1 PREDICTED: peroxisomal nicotinamide adenine dinucleotide carrier [Nicotiana tomentosiformis]	O04200|PXN_ARATH	Peroxisomal nicotinamide adenine dinucleotide carrier OS=Arabidopsis thaliana OX=3702 GN=PXN PE=1 SV=1	9.49499	11.9351	14.2291	12.1022	12.278	12.3241	12.8366	9.801	12.4673	9.659	13.0257	12.2325	496	1169	600	1576	1391	814	569	442	553	382	1482	1753	0.027307	0.8711	0.94344	0.019652	0.91288	0.99984	0.0064361	0.97114	0.98864	Azfi_s1083.g097162	XP_001692622.1	MQL70521.1	RAL51275.1	XP_010905358.1	Lminor_013038.mRNA1	XP_031486170.1	NP_001049647.1	XP_024377487.1	Spipo23G0005200.v2.290	unitig_62.g23531	KMZ68504.1	LOC_Os03g15860.1	187441	XP_006848127.1	AT2G39970
105	WausLG01.110	661	-	-	GO:0006468(protein phosphorylation)	-	GO:0004672(protein kinase activity),GO:0030246(carbohydrate binding),GO:0005524(ATP binding)	-	XP_016671214.1	XP_016671214.1 PREDICTED: L-type lectin-domain containing receptor kinase IV.1-like [Gossypium hirsutum]	Q9M345|LRK42_ARATH	L-type lectin-domain containing receptor kinase IV.2 OS=Arabidopsis thaliana OX=3702 GN=LECRK42 PE=2 SV=1	4.4198	4.09666	4.97323	3.69127	4.84947	2.2647	2.81961	3.36344	3.29811	3.35242	5.00131	3.88243	470	816	426	978	1118	305	254	309	298	270	1157	1132	0.3889	0.11718	0.29785	0.25212	0.37733	0.99984	0.13495	0.52735	0.76378	Azfi_s0040.g026589	XP_001692915.1	MQL97820.1	RAL53573.1	XP_029118052.1	Lminor_006601.mRNA1	XP_031478942.1	NP_001053397.1	XP_024375656.1	Spipo23G0013600.v2.290	unitig_60.g25883	KMZ57185.1	LOC_Os04g44900.1	240509	XP_006846307.2	AT3G53810
106	WausLG01.1100	66	-	-	-	-	-	-	-	-	-	-	0	0	0	0	0	0	0	0	0	0	0	0	0	0	0	0	0	0	0	0	0	0	0	0	NA	NA	NA	NA	NA	NA	NA	NA	NA	Azfi_s2123.g109467	-	-	-	XP_010910353.3	-	-	NP_001063540.1	XP_024381177.1	Spipo22G0025500.v2.290	-	-	LOC_Os08g24320.1	-	XP_011626562.1	-
107	WausLG01.1101	58	-	-	-	-	-	-	-	-	-	-	0	0	0	0	0	0	0	0	0	0	0	0	0	0	0	0	0	0	0	0	0	0	0	0	NA	NA	NA	NA	NA	NA	NA	NA	NA	-	-	-	-	-	-	-	-	-	Spipo4G0092600.v2.290	-	-	-	-	-	-
108	WausLG01.1102	36	-	-	-	-	-	-	-	-	-	-	0	0	0	0	0	0	0	0	0	0	0	0	0	0	0	0	0	0	0	0	0	0	0	0	NA	NA	NA	NA	NA	NA	NA	NA	NA	-	-	-	-	-	-	-	-	-	-	-	-	-	-	-	-
109	WausLG01.1103	49	-	-	-	-	-	-	-	-	-	-	0	0	0	0	0	0	0	0	0	0	0	0	0	0	0	0	0	0	0	0	0	0	0	0	NA	NA	NA	NA	NA	NA	NA	NA	NA	-	-	-	-	-	-	-	-	-	-	-	-	-	-	-	-
110	WausLG01.1105	181	KOG0014	Transcription	-	-	GO:0003677(DNA binding),GO:0046983(protein dimerization activity)	-	XP_006281112.1	XP_006281112.1 MADS-box protein AGL42 isoform X2 [Capsella rubella]	Q9FIS1|AGL42_ARATH	MADS-box protein AGL42 OS=Arabidopsis thaliana OX=3702 GN=AGL42 PE=1 SV=1	0.671031	0.363071	0.529529	0.108091	0.236903	0.108535	0.127767	0.240358	0.243054	0.200229	0.275259	0.193502	20	20	13	8	15	4	4	6	6	5	18	16	1.196	0.12389	0.30981	0.37371	0.5828	0.99984	0.81527	0.27981	0.54993	Azfi_s0704.g082655	-	MQL96037.1	RAL38323.1	XP_010919081.1	Lminor_013639.mRNA1	XP_031495122.1	NP_001049203.2	XP_024373432.1	Spipo4G0015000.v2.290	-	KMZ59496.1	LOC_Os03g08754.2	6158	XP_011629321.1	AT5G62165
111	WausLG01.1106	953	-	-	GO:0006468(protein phosphorylation)	-	GO:0004672(protein kinase activity),GO:0005524(ATP binding)	-	XP_021299996.1	XP_021299996.1 probable leucine-rich repeat receptor-like protein kinase At5g49770 [Herrania umbratica]	Q9LT96|Y5977_ARATH	Probable leucine-rich repeat receptor-like protein kinase At5g49770 OS=Arabidopsis thaliana OX=3702 GN=At5g49770 PE=1 SV=1	37.7414	33.4575	13.3152	27.8712	15.6148	42.9241	41.7738	25.5721	20.0474	32.6176	23.0008	39.7606	5739	9540	1634	10569	5153	8258	5386	3356	2590	3754	7619	16592	-0.13417	0.74042	0.8794	-0.13393	0.70744	0.99984	-0.0020338	0.9954	0.99837	Azfi_s0009.g011931	XP_001692915.1	MQL99849.1	RAL50597.1	XP_010922852.1	Lminor_009374.mRNA1	XP_031485903.1	NP_001055877.1	XP_024361689.1	Spipo3G0012200.v2.290	unitig_52.g17264	KMZ56783.1	LOC_Os03g21230.1	21687	XP_006852584.1	AT1G79620
112	WausLG01.1107	639	-	-	-	-	GO:0016757(transferase activity, transferring glycosyl groups)	K13648 GAUT; alpha-1,4-galacturonosyltransferase [EC:2.4.1.43]	XP_010931429.1	XP_010931429.1 PREDICTED: probable galacturonosyltransferase 7 isoform X1 [Elaeis guineensis]	Q9ZVI7|GAUT7_ARATH	Probable galacturonosyltransferase 7 OS=Arabidopsis thaliana OX=3702 GN=GAUT7 PE=1 SV=2	12.3306	12.5636	14.8784	19.8941	19.6189	17.831	18.8016	19.5632	26.2985	20.6481	13.1514	21.6926	1260	2407	1226	5069	4350	2305	1629	1725	2282	1597	2927	6082	-0.32451	0.058716	0.18755	0.11636	0.55609	0.99984	-0.44323	0.073299	0.24027	Azfi_s0048.g030548	-	MQL99851.1	RAL51992.1	XP_010921256.1	Lminor_013241.mRNA1	XP_031497820.1	NP_001050007.1	XP_024400810.1	Spipo3G0011500.v2.290	unitig_26.g8968	KMZ65516.1	LOC_Os12g02910.1	18145	XP_020521773.1	AT2G38650
113	WausLG01.1108	473	KOG2575	Amino acid transport and metabolism; Carbohydrate transport and metabolism	-	GO:0005789(endoplasmic reticulum membrane)	GO:0016758(transferase activity, transferring hexosyl groups)	K03848 ALG6; alpha-1,3-glucosyltransferase [EC:2.4.1.267]	XP_009399914.1	XP_009399914.1 PREDICTED: probable dolichyl pyrophosphate Man9GlcNAc2 alpha-1,3-glucosyltransferase [Musa acuminata subsp. malaccensis]	Q9FF17|ALG6_ARATH	Probable dolichyl pyrophosphate Man9GlcNAc2 alpha-1,3-glucosyltransferase OS=Arabidopsis thaliana OX=3702 GN=At5g38460 PE=2 SV=1	8.52315	8.53881	7.88996	7.15249	9.06939	7.4482	8.229	7.508	9.44945	7.47403	6.97241	8.76409	646	1212	482	1350	1490	714	528	491	608	429	1150	1821	0.015154	0.91559	0.96205	0.026928	0.85155	0.99984	-0.013505	0.93076	0.97371	Azfi_s0045.g029884	XP_001699186.1	MQL99850.1	RAL50801.1	XP_010910489.1	Lminor_006377.mRNA1	XP_031477802.1	NP_001058960.2	XP_024403359.1	Spipo3G0011600.v2.290	unitig_21.g20962	KMZ76428.1	LOC_Os07g07010.1	-	XP_020525183.1	AT5G38460
114	WausLG01.1109	131	-	-	-	-	-	-	XP_023914834.1	XP_023914834.1 MADS-box protein SVP-like isoform X2 [Quercus suber]	Q9XJ66|MAD22_ORYSJ	MADS-box transcription factor 22 OS=Oryza sativa subsp. japonica OX=39947 GN=MADS22 PE=2 SV=1	0.090992	0.78346	0	0	0	0	0.674218	0	0.260928	0.080851	0.092642	0.366482	2	31	0	0	0	0	12	0	5	2	5	21	0.46279	0.87192	0.94344	0.39996	0.84041	0.99984	0.076301	0.9635	0.98529	-	-	MQL87229.1	-	XP_019707171.1	-	-	NP_001048193.1	-	Spipo4G0015100.v2.290	-	KMZ59496.1	LOC_Os02g52340.1	-	XP_020517657.1	-
115	WausLG01.111	446	-	-	-	-	GO:0016746(transferase activity, transferring acyl groups)	K13508 GPAT; glycerol-3-phosphate acyltransferase [EC:2.3.1.15 2.3.1.198]	RRT55244.1	RRT55244.1 hypothetical protein B296_00048589 [Ensete ventricosum]	Q9CAY3|GPAT5_ARATH	Glycerol-3-phosphate acyltransferase 5 OS=Arabidopsis thaliana OX=3702 GN=GPAT5 PE=1 SV=1	4.52393	3.62181	4.65901	5.18446	3.05356	2.94542	2.38227	6.11418	1.01954	1.73835	2.6376	3.75561	325	487	270	927	475	268	145	379	63	95	412	739	0.34859	0.24345	0.47764	-0.6311	0.15711	0.99984	0.97659	0.0097946	0.05982	Azfi_s0362.g066909	-	MQL97812.1	RAL48939.1	XP_010906597.1	Lminor_006604.mRNA1	XP_031487076.1	NP_001055741.2	XP_024378607.1	Spipo23G0014600.v2.290	unitig_747.g21604	KMZ64275.1	LOC_Os05g38350.1	231991	XP_006846285.2	AT3G11430
116	WausLG01.1111	79	-	-	-	-	-	-	-	-	-	-	0.361552	0.178275	0	0	0	0.053134	0	0	0	0	0	0.254335	5	5	0	0	0	1	0	0	0	0	0	9	2.9374	0.33447	0.57751	1.6608	0.63061	0.99984	1.2719	0.69712	0.863	-	-	-	-	-	-	-	-	-	-	-	-	-	-	-	-
117	WausLG01.1113	99	-	-	-	-	-	-	-	-	-	-	0	0	0	0	0	0	0	0	0	0	0	0	0	0	0	0	0	0	0	0	0	0	0	0	NA	NA	NA	NA	NA	NA	NA	NA	NA	-	-	-	-	-	-	-	-	-	-	-	-	-	-	-	-
118	WausLG01.1115	186	KOG0014	Transcription	-	-	GO:0003677(DNA binding),GO:0046983(protein dimerization activity)	-	PPS00266.1	PPS00266.1 hypothetical protein GOBAR_AA20397 [Gossypium barbadense]	Q5K4R0|MAD47_ORYSJ	MADS-box transcription factor 47 OS=Oryza sativa subsp. japonica OX=39947 GN=MADS47 PE=1 SV=2	4.99044	4.04351	0.814929	0.81619	0.29379	0.482357	0.359732	0.544385	0.3534	0.482755	0.914274	0.248027	148	225	20	61	19	19	10	14	9	11	60	21	2.6777	0.00011315	0.001883	0.28455	0.65954	0.99984	2.3942	0.0019618	0.018707	Azfi_s0062.g035272	-	MQL75589.1	RAL46245.1	XP_010942684.1	Lminor_015544.mRNA1	XP_031480529.1	NP_001049203.2	XP_024373424.1	Spipo4G0015000.v2.290	-	KMZ59496.1	LOC_Os03g08754.2	6158	XP_020530549.1	AT4G24540
119	WausLG01.1116	40	-	-	-	-	-	-	-	-	-	-	1.24665	0.215486	0	0	0	0	0	0	0	0	0	0	9	3	0	0	0	0	0	0	0	0	0	0	4.1656	0.22124	0.4505	NA	NA	NA	4.3798	0.1984	0.44982	-	-	-	-	-	-	-	-	-	-	-	-	-	-	-	-
120	WausLG01.1118	199	-	-	-	-	-	-	-	-	-	-	0	0	0	0	0	0	0	0	0	0	0	0	0	0	0	0	0	0	0	0	0	0	0	0	NA	NA	NA	NA	NA	NA	NA	NA	NA	-	-	-	-	-	-	-	-	-	-	-	-	-	-	-	-
121	WausLG01.1119	109	KOG1743	Inorganic ion transport and metabolism	-	-	-	-	XP_020246540.1	XP_020246540.1 vesicle transport protein GOT1 [Asparagus officinalis]	Q6NMM1|GOT1_ARATH	Vesicle transport protein GOT1 OS=Arabidopsis thaliana OX=3702 GN=GOT1 PE=1 SV=1	0	0	0	0	0	0	0	0	0	0	0	0	0	0	0	0	0	0	0	0	0	0	0	0	NA	NA	NA	NA	NA	NA	NA	NA	NA	-	-	-	-	-	-	-	-	-	-	-	-	-	-	-	AT3G49420
122	WausLG01.112	884	KOG1488	Translation, ribosomal structure and biogenesis	-	-	GO:0003723(RNA binding)	K17943 PUM; pumilio RNA-binding family	XP_016750605.1	XP_016750605.1 PREDICTED: pumilio homolog 2-like [Gossypium hirsutum]	Q9ZW07|PUM1_ARATH	Pumilio homolog 1 OS=Arabidopsis thaliana OX=3702 GN=APUM1 PE=1 SV=1	26.8186	30.1059	29.9491	33.6947	31.3855	30.3227	30.5147	32.4792	31.8702	29.8887	26.4798	36.051	3794	7986	3418	11888	9635	5428	3660	3965	3830	3201	8160	13996	-0.025559	0.78776	0.90351	0.005816	0.9492	0.99984	-0.032619	0.78536	0.91341	Azfi_s0102.g044459	XP_001703567.1	MQL97817.1	RAL37405.1	XP_010906595.1	Lminor_006603.mRNA1	XP_031489237.1	NP_001045538.1	XP_024370420.1	Spipo23G0014500.v2.290	unitig_746.g26721	KMZ68284.1	LOC_Os01g74030.1	-	XP_006846288.1	AT2G29200
123	WausLG01.1120	186	KOG0014	Transcription	-	-	GO:0003677(DNA binding),GO:0046983(protein dimerization activity)	-	ACG36350.1	ACG36350.1 MADS-box transcription factor 22 [Zea mays]	Q5K4R0|MAD47_ORYSJ	MADS-box transcription factor 47 OS=Oryza sativa subsp. japonica OX=39947 GN=MADS47 PE=1 SV=2	2.78528	7.23122	4.22259	0.725704	1.33441	0.907917	0.800187	2.09735	1.45854	1.47439	1.35144	0.887675	83	402	101	54	86	35	21	54	37	34	88	73	1.5643	0.012911	0.065346	0.032902	0.93817	0.99984	1.5205	0.015979	0.083959	Azfi_s0704.g082655	-	MQL75589.1	RAL46245.1	XP_019707171.1	Lminor_014960.mRNA1	XP_031492716.1	NP_001058560.1	XP_024373432.1	Spipo4G0015000.v2.290	-	KMZ59496.1	LOC_Os06g49840.1	6158	XP_020530549.1	AT2G22540
124	WausLG01.1121	95	-	-	-	-	-	-	-	-	-	-	0	0	0	0.071849	0	0	0	0	0	0	0	0.134372	0	0	0	3	0	0	0	0	0	0	0	6	1.3298	0.70436	0.85704	1.9109	0.58333	0.99984	-0.57596	0.86757	0.94506	-	-	-	-	-	-	-	-	-	-	-	-	-	-	-	-
125	WausLG01.1122	275	KOG2966	General function prediction only	-	-	-	K20858 MCU; calcium uniporter protein, mitochondrial	XP_004139924.1	XP_004139924.1 PREDICTED: calcium uniporter protein 5, mitochondrial-like [Cucumis sativus]	Q8VYR0|MCU5_ARATH	Calcium uniporter protein 5, mitochondrial OS=Arabidopsis thaliana OX=3702 GN=At1g57610 PE=2 SV=1	31.5705	22.896	35.9353	29.7809	31.269	17.642	28.3524	24.4249	25.068	19.7872	21.5835	25.079	1395	1897	1281	3282	2998	987	1062	932	941	662	2077	3041	0.26145	0.21464	0.44264	-0.13514	0.49445	0.99984	0.39432	0.0204	0.10029	Azfi_s0035.g025488	XP_001697182.1	MQL95559.1	RAL37313.1	XP_029120568.1	Lminor_017635.mRNA1	XP_031496540.1	NP_001044621.1	XP_024398245.1	Spipo3G0011300.v2.290	unitig_0.g428	KMZ70848.1	LOC_Os11g03130.1	-	XP_011622713.1	AT1G57610
126	WausLG01.1123	254	KOG4561	General function prediction only; Signal transduction mechanisms	-	GO:0016021(integral component of membrane)	-	-	XP_004970371.1	XP_004970371.1 transmembrane protein 56-B [Setaria italica]	Q6PGS5|TM56B_XENLA	Transmembrane protein 56-B OS=Xenopus laevis OX=8355 GN=tmem56-b PE=2 SV=1	3.94635	3.22385	4.62009	4.42525	4.03029	4.26581	5.43325	6.63431	4.4587	3.89849	6.83121	4.33863	160	246	152	448	355	219	187	233	154	120	604	483	-0.29735	0.17453	0.38879	-0.018632	0.94855	0.99984	-0.28364	0.30546	0.57931	Azfi_s0825.g088223	XP_001703732.1	MQM11002.1	RAL37311.1	XP_019706531.1	Lminor_015286.mRNA1	XP_031484932.1	NP_001055873.1	XP_024369326.1	Spipo0G0187200.v2.290	unitig_0.g1154	KMZ70847.1	LOC_Os05g40700.1	-	XP_020521722.1	AT4G10360
127	WausLG01.1124	102	-	-	-	-	-	-	-	-	-	-	0	0	0	0	0.02175	0	0	0	0	0	0	0	0	0	0	0	1	0	0	0	0	0	0	0	-0.90209	0.79834	0.90667	-0.91535	0.79543	0.99984	NA	NA	NA	-	-	-	-	-	-	-	-	-	-	-	-	-	-	-	-
128	WausLG01.1125	436	KOG4197	General function prediction only	-	-	GO:0005515(protein binding)	-	KMZ56785.1	KMZ56785.1 putative Pentatricopeptide repeat-containing protein [Zostera marina]	P0C8Q3|PP326_ARATH	Pentatricopeptide repeat-containing protein At4g19890 OS=Arabidopsis thaliana OX=3702 GN=At4g19890 PE=2 SV=1	0.951496	0.991132	1.16922	1.4611	1.01159	1.48663	1.85551	1.76663	1.6813	1.39355	1.4393	1.43811	67	130	66	255	154	132	110	107	100	74	220	276	-0.38282	0.18198	0.39887	-0.014332	0.95713	0.99984	-0.36574	0.13202	0.34857	Azfi_s0166.g054391	XP_001690394.1	MQL99847.1	RAL50181.1	XP_010926290.2	Lminor_017634.mRNA1	XP_031503191.1	NP_001068255.1	XP_024373426.1	Spipo3G0011400.v2.290	unitig_578.g15943	KMZ56785.1	LOC_Os11g39360.1	194866	XP_020520212.1	AT4G19890
129	WausLG01.1126	197	-	-	-	-	-	-	XP_010938083.1	XP_010938083.1 PREDICTED: protein LURP-one-related 8-like [Elaeis guineensis]	Q9ZVI6|LOR8_ARATH	Protein LURP-one-related 8 OS=Arabidopsis thaliana OX=3702 GN=At2g38640 PE=2 SV=1	0.952292	2.61691	3.96987	3.19168	9.20243	6.72464	7.35898	3.72408	5.46212	3.1165	32.9865	2.57986	31	156	102	253	633	270	198	102	147	75	2275	225	-1.3292	0.0022726	0.018417	0.77515	NA	NA	-2.1047	0.0089012	0.055721	Azfi_s0318.g064405	-	MQL86350.1	RAL41355.1	XP_010938083.1	Lminor_020709.mRNA1	XP_031498092.1	NP_001055871.1	XP_024391633.1	Spipo3G0010100.v2.290	unitig_90.g27542	KMZ65519.1	LOC_Os05g40630.1	155986	XP_006843503.1	AT2G38640
130	WausLG01.1127	91	-	-	-	-	-	-	-	-	-	-	0	0	0	0	0	0	0	0	0	0	0	0	0	0	0	0	0	0	0	0	0	0	0	0	NA	NA	NA	NA	NA	NA	NA	NA	NA	-	-	-	-	-	-	-	-	-	-	-	-	-	-	-	-
131	WausLG01.1128	371	KOG0089	Coenzyme transport and metabolism	GO:0055114(oxidation-reduction process)	-	GO:0004488(methylenetetrahydrofolate dehydrogenase (NADP+) activity)	-	PKA66573.1	PKA66573.1 hypothetical protein AXF42_Ash003227 [Apostasia shenzhenica]	A2RVV7|FOLD1_ARATH	Bifunctional protein FolD 1, mitochondrial OS=Arabidopsis thaliana OX=3702 GN=FOLD1 PE=2 SV=1	66.5238	56.347	56.146	38.7255	30.8267	27.1563	29.713	31.8527	26.2739	30.0355	27.4534	26.4592	3953	6278	2692	5739	3975	2042	1497	1634	1327	1351	3554	4315	0.89296	1.64e-06	6.43e-05	-0.10044	0.28708	0.99984	0.99046	4.66e-07	3.11e-05	Azfi_s0017.g014703	XP_001702917.1	MQL82474.1	RAL39204.1	XP_019707512.1	Lminor_017208.mRNA1	XP_031497228.1	NP_001062889.1	XP_024380863.1	Spipo3G0010900.v2.290	unitig_22.g6623	KMZ73832.1	LOC_Os09g15810.1	33640	XP_020521716.1	AT2G38660
132	WausLG01.1129	69	KOG1460	Cell wall/membrane/envelope biogenesis; Posttranslational modification, protein turnover, chaperones; Carbohydrate transport and metabolism	GO:0009058(biosynthetic process)	-	GO:0016779(nucleotidyltransferase activity)	K00966 GMPP; mannose-1-phosphate guanylyltransferase [EC:2.7.7.13]	PON86082.1	PON86082.1 Nucleotidyl transferase domain containing protein [Trema orientale]	Q86HG0|GMPPA_DICDI	Mannose-1-phosphate guanyltransferase alpha OS=Dictyostelium discoideum OX=44689 GN=gmppA PE=2 SV=1	0	0	0.342934	0	0.394657	0.066036	0	0	0	0.207337	0.245205	0	0	0	4	0	10	1	0	0	0	2	6	0	-0.28144	0.92954	0.96896	-0.016312	0.99503	0.99984	-0.27149	0.93498	0.97511	Azfi_s0005.g009429	XP_001695916.1	MQL94647.1	RAL47618.1	XP_010906243.1	Lminor_007517.mRNA1	XP_031480561.1	NP_001049332.1	XP_024357625.1	Spipo9G0019200.v2.290	unitig_62.g23571	KMZ57260.1	LOC_Os03g11050.3	92355	XP_020523188.1	AT1G74910
133	WausLG01.113	244	KOG0543	Posttranslational modification, protein turnover, chaperones	-	-	-	-	XP_008370451.1	XP_008370451.1 PREDICTED: peptidyl-prolyl cis-trans isomerase FKBP20-1 [Malus domestica]	Q9M2S7|FK201_ARATH	Peptidyl-prolyl cis-trans isomerase FKBP20-1 OS=Arabidopsis thaliana OX=3702 GN=FKBP20-1 PE=1 SV=1	13.4567	15.0188	14.4856	16.4437	13.6721	12.7295	12.6399	16.5414	18.6418	16.316	12.4325	15.261	524	1097	455	1597	1156	628	418	556	617	481	1055	1631	0.12555	0.33404	0.57727	0.18401	0.24723	0.99984	-0.061955	0.70544	0.86819	Azfi_s0078.g038289	XP_001697315.1	MQM03772.1	RAL51253.1	XP_010922289.1	Lminor_015746.mRNA1	XP_031485676.1	NP_001055743.1	XP_024397628.1	Spipo23G0015100.v2.290	unitig_61.g26155	KMZ73912.1	LOC_Os05g38370.1	213268	XP_011624124.1	AT3G55520
134	WausLG01.1130	135	KOG0017	General function prediction only	-	-	-	-	XP_022899263.1	XP_022899263.1 uncharacterized protein LOC111412560 [Olea europaea var. sylvestris]	-	-	0	0	0	0	0	0	0	0	0	0	0	0	0	0	0	0	0	0	0	0	0	0	0	0	NA	NA	NA	NA	NA	NA	NA	NA	NA	Azfi_s2291.g110228	-	MQM05242.1	-	XP_010910662.1	-	-	NP_001175534.1	-	Spipo0G0178800.v2.290	-	-	LOC_Os11g32200.1	-	XP_011621810.1	-
135	WausLG01.1131	525	-	-	-	-	-	-	CBI31126.3	CBI31126.3 unnamed protein product, partial [Vitis vinifera]	Q2RB59|SCR1_ORYSJ	Protein SCARECROW 1 OS=Oryza sativa subsp. japonica OX=39947 GN=SCR1 PE=1 SV=1	1.78807	2.54139	2.83184	2.93131	4.06804	4.44779	6.14144	6.35122	4.49205	2.90444	9.14462	2.1742	151	402	193	617	745	475	439	462	322	186	1679	503	-1.0273	4.22e-06	0.00013835	-0.11259	0.8074	0.99984	-0.92409	0.048855	0.18227	Azfi_s0807.g087717	-	MQM10146.1	RAL39203.1	XP_010931426.1	Lminor_020874.mRNA1	XP_031485607.1	NP_001065617.1	XP_024360437.1	Spipo3G0011100.v2.290	unitig_699.g19017	KMZ75547.1	LOC_Os11g03110.1	191345	XP_006842644.1	AT3G54220
136	WausLG01.1132	101	-	-	-	-	-	-	-	-	-	-	0	0	0	0	0	0	0	0	0	0	0	0	0	0	0	0	0	0	0	0	0	0	0	0	NA	NA	NA	NA	NA	NA	NA	NA	NA	-	-	-	-	-	-	-	-	-	-	-	-	-	-	-	-
137	WausLG01.1133	112	-	-	-	-	-	-	-	-	-	-	0	0	0	0	0	0	0	0	0	0	0.09892	0	0	0	0	0	0	0	0	0	0	0	4	0	NA	NA	NA	1.8261	0.60035	0.99984	-2.0339	0.55954	0.78327	-	-	-	-	-	-	-	-	-	-	-	-	-	-	-	-
138	WausLG01.1134	156	-	-	-	-	-	-	-	-	-	-	0	0	0	0	0	0	0	0	0	0	0	0	0	0	0	0	0	0	0	0	0	0	0	0	NA	NA	NA	NA	NA	NA	NA	NA	NA	-	-	-	-	-	-	-	-	-	-	-	-	-	-	-	-
139	WausLG01.1136	155	-	-	-	-	-	-	XP_023735759.1	XP_023735759.1 MADS-box protein JOINTLESS-like [Lactuca sativa]	-	-	4.51628	5.37126	2.59313	2.47887	3.71821	3.23217	2.38238	2.65131	2.19957	5.53758	2.80727	1.68163	112	249	52	153	199	101	50	57	47	104	151	114	0.34853	0.34697	0.59008	0.031036	0.94386	0.99984	0.31584	0.52034	0.75945	-	-	-	-	XP_019707170.1	-	-	-	-	Spipo4G0015000.v2.290	-	-	-	-	-	-
140	WausLG01.1137	69	KOG0014	Transcription	-	-	GO:0003677(DNA binding),GO:0046983(protein dimerization activity)	-	KYP66335.1	KYP66335.1 MADS-box protein SVP [Cajanus cajan]	O82794|AGL24_ARATH	MADS-box protein AGL24 OS=Arabidopsis thaliana OX=3702 GN=AGL24 PE=1 SV=1	12.7113	14.9381	11.5889	8.28816	7.37713	3.87901	5.20035	3.25356	3.99632	6.51496	5.43938	4.08233	143	314	105	232	179	55	50	32	38	56	133	126	1.2752	0.00029923	0.0039578	0.02411	0.95038	0.99984	1.2545	0.00010069	0.0020988	Azfi_s0704.g082655	XP_001701403.1	MQL87236.1	RAL46245.1	XP_019707171.1	Lminor_019357.mRNA1	XP_031492716.1	NP_001061866.1	XP_024373432.1	Spipo4G0015000.v2.290	unitig_578.g15757	KMZ59496.1	LOC_Os06g23950.1	6162	XP_020517656.1	AT4G24540
141	WausLG01.1138	86	-	-	-	-	-	-	-	-	-	-	4.61062	3.37125	1.47779	3.07972	2.51334	1.44275	2.47852	1.37919	1.85257	2.16505	2.0533	1.12754	64	88	17	107	76	26	30	17	22	23	62	43	0.69755	0.13713	0.3318	-0.14	0.75897	0.99984	0.83125	0.09265	0.27825	-	-	-	-	-	-	-	-	-	-	-	-	-	-	-	-
142	WausLG01.1139	167	-	-	-	-	-	-	-	-	-	-	0	0	0	0	0	0	0	0	0	0	0	0	0	0	0	0	0	0	0	0	0	0	0	0	NA	NA	NA	NA	NA	NA	NA	NA	NA	-	-	-	-	-	-	-	-	-	-	-	-	-	-	-	-
143	WausLG01.114	275	KOG0800	Posttranslational modification, protein turnover, chaperones	-	-	-	-	XP_015874028.1	XP_015874028.1 E3 ubiquitin-protein ligase RDUF2 [Ziziphus jujuba]	Q940T5|RDUF2_ARATH	E3 ubiquitin-protein ligase RDUF2 OS=Arabidopsis thaliana OX=3702 GN=DURF2 PE=1 SV=1	293.108	250.158	307.233	149.75	81.5394	69.4596	104.822	109.093	123.013	97.5443	83.1803	109.204	12965	20747	10962	16519	7827	3887	3931	4164	4622	3266	8014	13256	1.4831	2.15e-09	2.46e-07	0.19497	0.28272	0.99984	1.2845	1.83e-07	1.41e-05	Azfi_s0006.g010490	XP_001690515.1	MQM01139.1	RAL51254.1	XP_010906598.1	Lminor_006605.mRNA1	XP_031485831.1	NP_001054437.2	XP_024392863.1	Spipo23G0014700.v2.290	unitig_32.g11824	KMZ57190.1	LOC_Os05g01940.1	74262	XP_006846282.1	AT5G59550
144	WausLG01.1140	1999	KOG1820	Cytoskeleton	GO:0006886(intracellular protein transport)	-	-	K16803 CKAP5, XMAP215; cytoskeleton-associated protein 5	XP_019706412.1	XP_019706412.1 PREDICTED: protein MOR1-like isoform X2 [Elaeis guineensis]	Q5N749|MOR1_ORYSJ	Protein MOR1 OS=Oryza sativa subsp. japonica OX=39947 GN=MOR1 PE=2 SV=1	17.7698	18.645	20.3064	18.5149	18.3448	15.6399	15.0571	17.5242	17.6336	17.9345	14.3399	18.8382	5652	11120	5210	14687	12662	6294	4061	4810	4765	4318	9935	16444	0.19833	0.02828	0.11383	0.057774	0.57244	0.99984	0.13988	0.12467	0.33608	Azfi_s0011.g012731	XP_001695563.1	MQM08157.1	RAL44810.1	XP_019706412.1	Lminor_003007.mRNA1	XP_031503343.1	NP_001044618.1	XP_024385481.1	Spipo3G0012600.v2.290	unitig_46.g18629	KMZ71606.1	LOC_Os01g60050.1	-	XP_006842655.1	AT2G35630
145	WausLG01.1141	617	-	-	GO:0005975(carbohydrate metabolic process)	-	GO:0004553(hydrolase activity, hydrolyzing O-glycosyl compounds),GO:0003824(catalytic activity)	K01179 E3.2.1.4; endoglucanase [EC:3.2.1.4]	XP_009417855.1	XP_009417855.1 PREDICTED: endoglucanase 9 [Musa acuminata subsp. malaccensis]	P0C1U4|GUN9_ORYSJ	Endoglucanase 9 OS=Oryza sativa subsp. japonica OX=39947 GN=GLU1 PE=2 SV=1	170.687	158.186	147.548	165.61	233.298	181.096	162.853	201.626	269.225	220.772	161.426	158.487	16871	29316	11764	40822	50038	22646	13647	17197	22604	16515	34754	42988	-0.25163	0.085099	0.2401	0.073834	0.73086	0.99984	-0.32748	0.12288	0.33325	Azfi_s0288.g063197	XP_001701546.1	MQM22657.1	RAL44235.1	XP_010921267.1	Lminor_006841.mRNA1	XP_031488652.1	NP_001050004.1	XP_024371995.1	Spipo3G0012500.v2.290	unitig_22.g6139	KMZ56781.1	LOC_Os03g21210.1	54767	XP_006858422.1	AT5G49720
146	WausLG01.1142	83	KOG3162	Translation, ribosomal structure and biogenesis	-	-	-	K02963 RP-S18, MRPS18, rpsR; small subunit ribosomal protein S18	YP_001595530.1	YP_001595530.1 ribosomal protein S18 [Lemna minor]	A9L9B8|RR18_LEMMI	30S ribosomal protein S18, chloroplastic OS=Lemna minor OX=4472 GN=rps18 PE=3 SV=1	0	0	0	0	0	0	0	0	0	0	0	0	0	0	0	0	0	0	0	0	0	0	0	0	NA	NA	NA	NA	NA	NA	NA	NA	NA	-	-	-	-	YP_006073126.1	-	-	NP_039408.1	NP_904178.2	Spipo0G0110200.v2.290	-	-	LOC_Os10g21312.1	-	NP_904121.1	-
147	WausLG01.1143	253	-	-	-	-	-	-	XP_020586237.1	XP_020586237.1 uncharacterized protein LOC110028643 [Phalaenopsis equestris]	-	-	1.13478	0.843181	1.38041	3.00002	1.63444	1.19405	1.5852	2.89847	0.61777	0.968517	1.31009	1.8354	47	65	46	304	144	62	55	102	22	30	116	205	-0.15085	0.74906	0.8851	-0.57714	0.18594	0.99984	0.43321	0.41245	0.68267	-	-	-	-	-	Lminor_006840.mRNA1	-	-	-	-	-	-	-	-	-	AT4G16807
148	WausLG01.1144	476	-	-	-	-	-	K23280 -	XP_026413000.1	XP_026413000.1 O-fucosyltransferase 3-like [Papaver somniferum]	Q4V398|RRT1_ARATH	Rhamnogalacturonan I rhamnosyltransferase 1 OS=Arabidopsis thaliana OX=3702 GN=RRT1 PE=1 SV=1	0	0.013462	0	0	0.13414	0.144116	0.534437	0	0.082699	0.20747	1.80301	0.104534	0	2	0	0	23	14	35	0	6	12	299	22	-5.474	0.0025992	0.02017	1.4895	0.25619	0.99984	-6.9721	NA	NA	Azfi_s0011.g012594	-	MQM19421.1	RAL40106.1	XP_010938112.1	Lminor_006843.mRNA1	XP_031488409.1	NP_001042131.2	XP_024384401.1	Spipo3G0013000.v2.290	unitig_62.g23691	KMZ56776.1	LOC_Os01g07410.1	89289	XP_006829768.1	AT5G15740
149	WausLG01.1145	488	KOG0557	Energy production and conversion	-	-	GO:0016746(transferase activity, transferring acyl groups)	K00627 DLAT, aceF, pdhC; pyruvate dehydrogenase E2 component (dihydrolipoamide acetyltransferase) [EC:2.3.1.12]	XP_020243986.1	XP_020243986.1 dihydrolipoyllysine-residue acetyltransferase component 1 of pyruvate dehydrogenase complex, mitochondrial [Asparagus officinalis]	Q0WQF7|ODP21_ARATH	Dihydrolipoyllysine-residue acetyltransferase component 1 of pyruvate dehydrogenase complex, mitochondrial OS=Arabidopsis thaliana OX=3702 GN=LTA3 PE=1 SV=2	21.9229	23.22	27.4169	25.0552	31.4704	30.7021	29.3462	29.8704	31.1502	27.6064	25.965	31.4065	1698	3372	1713	4840	5289	3009	1927	1997	2050	1619	4381	6675	-0.29751	0.0012796	0.011916	-0.053173	0.55596	0.99984	-0.24539	0.015562	0.082539	Azfi_s0094.g043473	XP_001696403.1	MQL99365.1	RAL45586.1	XP_010931437.1	Lminor_010847.mRNA1	XP_031499224.1	NP_001057705.1	XP_024397031.1	Spipo3G0012700.v2.290	unitig_37.g12328	KMZ58672.1	LOC_Os06g30460.4	-	XP_011625994.1	AT3G52200
150	WausLG01.1146	591	-	-	-	-	GO:0046872(metal ion binding),GO:0003676(nucleic acid binding)	-	XP_026661462.1	XP_026661462.1 zinc finger CCCH domain-containing protein 53-like isoform X3 [Phoenix dactylifera]	Q0D3J9|C3H53_ORYSJ	Zinc finger CCCH domain-containing protein 53 OS=Oryza sativa subsp. japonica OX=39947 GN=Os07g0682400 PE=2 SV=1	129.611	128.28	117.147	104.16	79.7604	67.1534	64.4393	88.7642	69.067	73.6469	54.5594	78.7324	12256	22745	8936	24563	16367	8034	5167	7243	5548	5271	11238	20431	0.70522	1.23e-06	5.17e-05	-0.10813	0.43101	0.99984	0.81199	2.09e-08	2.29e-06	Azfi_s0037.g026036	-	MQM06681.1	RAL45179.1	XP_019706302.1	Lminor_006845.mRNA1	XP_031494567.1	NP_001050002.1	XP_024380344.1	Spipo0G0144400.v2.290	unitig_8.g3649	KMZ56780.1	LOC_Os03g21140.2	-	XP_006829762.1	AT3G51950
151	WausLG01.1147	287	-	-	-	-	-	-	KMZ71811.1	KMZ71811.1 hypothetical protein ZOSMA_174G00070 [Zostera marina]	-	-	11.2224	15.3476	8.40176	10.843	18.3353	25.8111	20.6653	15.4449	15.4689	15.5616	16.1832	19.2412	518	1327	313	1247	1835	1506	808	615	606	543	1626	2435	-0.78515	0.003113	0.023112	-0.26819	0.19544	0.99984	-0.51743	0.021787	0.10479	-	-	MQL98391.1	RAL49629.1	XP_010921279.1	-	XP_031478281.1	NP_001060662.1	-	Spipo3G0012800.v2.290	-	KMZ71811.1	LOC_Os02g50980.1	-	-	AT3G29075
152	WausLG01.1148	721	KOG1385	Nucleotide transport and metabolism	-	-	GO:0016787(hydrolase activity)	K14641 APY1_2; apyrase [EC:3.6.1.5]	PIA56005.1	PIA56005.1 hypothetical protein AQUCO_00700373v1 [Aquilegia coerulea]	Q8H7L6|APY1_ORYSJ	Probable apyrase 1 OS=Oryza sativa subsp. japonica OX=39947 GN=APY1 PE=3 SV=1	49.5463	55.2425	41.6061	53.7465	63.4422	81.1023	63.7238	56.7687	57.2639	68.1678	46.2977	66.5527	5711	11939	3869	15449	15868	11827	6227	5647	5607	5947	11624	21051	-0.38461	0.039418	0.14249	-0.15229	0.39246	0.99984	-0.23286	0.16546	0.4033	Azfi_s0303.g063767	XP_001696196.1	MQL92372.1	RAL48195.1	XP_010921280.1	Lminor_006844.mRNA1	XP_031494382.1	NP_001060663.1	XP_024362934.1	Spipo3G0012900.v2.290	unitig_749.g13499	KMZ73834.1	LOC_Os03g21120.1	-	XP_006843727.1	AT5G18280
153	WausLG01.1149	50	-	-	-	-	-	-	-	-	-	-	0	0	0	0	0	0	0	0	0	0	0	0	0	0	0	0	0	0	0	0	0	0	0	0	NA	NA	NA	NA	NA	NA	NA	NA	NA	-	-	-	-	-	-	-	-	-	-	-	-	-	-	-	-
154	WausLG01.115	419	KOG1339	Posttranslational modification, protein turnover, chaperones	GO:0006508(proteolysis)	-	GO:0004190(aspartic-type endopeptidase activity)	-	XP_010920536.1	XP_010920536.1 PREDICTED: aspartic proteinase PCS1-like [Elaeis guineensis]	Q9LZL3|PCS1L_ARATH	Aspartic proteinase PCS1 OS=Arabidopsis thaliana OX=3702 GN=PCS1 PE=2 SV=1	137.639	149.131	83.9475	121.563	81.5371	113.977	100.579	148.678	132.919	121.586	54.9473	103.875	9268	18830	4560	20414	11915	9710	5742	8639	7603	6197	8060	19195	0.1846	0.46241	0.69537	-0.09675	0.73468	0.99984	0.27802	0.36052	0.63341	Azfi_s0003.g007375	-	MQL97815.1	RAL39301.1	XP_010920536.1	Lminor_006606.mRNA1	XP_031484782.1	NP_001049694.1	XP_024366674.1	Spipo23G0014800.v2.290	unitig_26.g9190	KMZ73911.1	LOC_Os03g16500.1	64374	XP_006846280.1	AT2G39710
155	WausLG01.1150	392	-	-	-	GO:0016592(mediator complex)	-	K15170 MED27; mediator of RNA polymerase II transcription subunit 27	XP_026425369.1	XP_026425369.1 mediator of RNA polymerase II transcription subunit 27-like [Papaver somniferum]	Q8RWM3|MED27_ARATH	Mediator of RNA polymerase II transcription subunit 27 OS=Arabidopsis thaliana OX=3702 GN=MED27 PE=1 SV=1	10.3579	10.231	8.15776	12.6424	11.6606	11.9777	10.974	14.1536	12.8785	10.5446	8.99442	11.7174	650	1203	413	1977	1587	950	584	766	686	501	1229	2016	-0.20343	0.25608	0.49318	-0.13196	0.35415	0.99984	-0.074534	0.70789	0.86943	Azfi_s0120.g046750	-	-	RAL54411.1	XP_019706431.1	Lminor_006809.mRNA1	XP_031480291.1	NP_001042658.2	XP_024396512.1	Spipo3G0014000.v2.290	unitig_52.g17290	KMZ58678.1	LOC_Os01g15850.1	-	XP_020517619.1	AT3G09180
156	WausLG01.1151	703	KOG4198	General function prediction only	-	-	-	-	XP_010922880.1	XP_010922880.1 PREDICTED: zinc finger protein VAR3, chloroplastic [Elaeis guineensis]	Q8S9K3|VAR3_ARATH	Zinc finger protein VAR3, chloroplastic OS=Arabidopsis thaliana OX=3702 GN=VAR3 PE=1 SV=2	5.49328	5.63221	3.85834	4.18881	3.47449	4.40157	4.59722	4.79867	4.5589	4.9185	4.17876	5.0125	619	1189	351	1176	849	627	439	466	436	419	1025	1548	0.18568	0.37562	0.61735	0.12759	0.37779	0.99984	0.057926	0.76487	0.90207	Azfi_s0661.g081440	-	MQL95400.1	RAL39192.1	XP_010922880.1	Lminor_006808.mRNA1	XP_031498329.1	NP_001044614.1	XP_024400804.1	Spipo3G0013900.v2.290	unitig_37.g12689	KMZ57723.1	LOC_Os01g59980.1	201164	XP_006829798.1	AT5G17790
157	WausLG01.1152	204	KOG1722	Translation, ribosomal structure and biogenesis	-	-	-	K02896 RP-L24e, RPL24; large subunit ribosomal protein L24e	XP_006829792.1	XP_006829792.1 60S ribosomal protein L24 [Amborella trichopoda]	Q9FUL4|RL24_PRUAV	60S ribosomal protein L24 OS=Prunus avium OX=42229 GN=RPL24 PE=2 SV=1	152.559	176.545	183.464	169.019	161.69	164.135	145.267	162.497	137.754	137.699	139.992	171.264	4961	10765	4813	13707	11410	6753	4005	4560	3806	3389	9916	15284	0.12513	0.18583	0.40389	-0.098839	0.32654	0.99984	0.2233	0.02844	0.12633	Azfi_s0055.g033932	XP_001694951.1	MQM14798.1	RAL48127.1	XP_029122644.1	Lminor_016438.mRNA1	XP_031474650.1	NP_001044615.1	XP_024374616.1	Spipo3G0013700.v2.290	unitig_749.g14207	KMZ57722.1	LOC_Os01g59990.2	79580	XP_006829792.1	AT2G36620
158	WausLG01.1153	487	KOG4197	General function prediction only	-	-	GO:0005515(protein binding)	-	CDM82617.1	CDM82617.1 unnamed protein product [Triticum aestivum]	Q9FMA1|PP433_ARATH	Pentatricopeptide repeat-containing protein At5g56310 OS=Arabidopsis thaliana OX=3702 GN=PCMP-E13 PE=2 SV=1	2.26754	1.6929	3.5076	3.33041	2.67593	2.24908	2.28084	2.72708	1.90526	2.94116	2.68989	3.24812	178	249	222	650	455	223	152	185	127	175	459	698	0.1308	0.60787	0.80177	0.13656	0.50121	0.99984	-0.0014449	0.99606	0.99863	Azfi_s0138.g051109	XP_001690394.1	MQL95397.1	RAL44786.1	XP_010938129.1	Lminor_009629.mRNA1	XP_031488065.1	NP_001174447.1	XP_024400212.1	Spipo3G0013600.v2.290	unitig_46.g18640	KMZ60521.1	LOC_Os01g15530.1	36051	XP_011629250.2	AT5G56310
159	WausLG01.1154	167	KOG0027	Signal transduction mechanisms	-	-	GO:0005509(calcium ion binding)	-	XP_009411189.1	XP_009411189.1 PREDICTED: calmodulin-like protein 7 [Musa acuminata subsp. malaccensis]	Q9MBG5|CML45_ARATH	Probable calcium-binding protein CML45 OS=Arabidopsis thaliana OX=3702 GN=CML45 PE=2 SV=1	1.39786	1.36608	0.852359	0.616441	0.66297	2.70548	2.34475	1.60156	0.584354	1.04145	15.6097	1.23891	38	69	19	42	39	93	54	38	14	22	915	92	-0.76409	0.16366	0.37339	1.3998	NA	NA	-2.1708	NA	NA	Azfi_s0143.g051443	XP_001703420.1	MQM18778.1	RAL48326.1	XP_010921565.1	Lminor_008939.mRNA1	XP_031477143.1	NP_001051679.1	XP_024376613.1	Spipo4G0023900.v2.290	unitig_0.g1797	KMZ68758.1	LOC_Os03g59790.1	2697	XP_006827287.1	AT3G29000
160	WausLG01.1155	222	-	-	-	-	GO:0005515(protein binding)	-	XP_010031626.2	XP_010031626.2 PREDICTED: uncharacterized protein LOC104421396 [Eucalyptus grandis]	-	-	90.6272	85.9152	129.475	77.4572	73.6921	54.0303	58.4474	61.7884	71.9958	57.8521	48.6203	60.4772	3214	5713	3704	6850	5671	2424	1758	1891	2169	1553	3756	5886	0.64431	0.00033722	0.0043504	-0.041048	0.79104	0.99984	0.68338	0.00043092	0.0061421	Azfi_s0034.g025402	XP_001692997.1	MQM23468.1	-	XP_010922882.1	Lminor_008938.mRNA1	XP_031493704.1	NP_001066037.1	XP_024377035.1	Spipo0G0100100.v2.290	unitig_8.g2984	KMZ76059.1	LOC_Os12g03070.2	-	XP_006829838.1	AT2G21530
161	WausLG01.1156	462	KOG0048	Transcription	-	-	GO:0003677(DNA binding)	K09422 MYBP; transcription factor MYB, plant	OVA03922.1	OVA03922.1 SANT/Myb domain [Macleaya cordata]	Q5NBM8|CSA_ORYSJ	Transcription factor CSA OS=Oryza sativa subsp. japonica OX=39947 GN=CSA PE=2 SV=2	5.95582	7.22392	7.21283	8.31008	7.99226	6.68977	6.57434	10.055	5.20294	7.20605	6.27583	6.23747	441	1002	431	1533	1283	627	413	642	327	404	1012	1267	-0.095322	0.58573	0.78563	-0.3075	0.087553	0.99984	0.21205	0.20663	0.46035	Azfi_s0001.g000218	XP_001694724.1	MQL95399.1	RAL37620.1	XP_010921314.1	Lminor_006810.mRNA1	XP_031477009.1	NP_001061882.1	XP_024388422.1	Spipo0G0100000.v2.290	unitig_747.g21180	KMZ65499.1	LOC_Os01g16810.1	235276	XP_006829839.3	AT1G69560
162	WausLG01.1157	29	-	-	-	-	-	-	-	-	-	-	0	0	0	0	0	0	0	0	0	0	0	0	0	0	0	0	0	0	0	0	0	0	0	0	NA	NA	NA	NA	NA	NA	NA	NA	NA	-	-	-	-	-	-	-	-	-	-	-	-	-	-	-	-
163	WausLG01.1158	256	-	-	-	-	-	-	-	-	-	-	0	0.063545	0.145078	0	0	0	0.226166	0	0	0	0.038258	0.127228	0	5	5	0	0	0	8	0	0	0	4	15	-0.11398	0.96939	0.98594	-0.3499	0.91227	0.99984	0.19788	0.93603	0.97529	-	-	-	-	-	-	-	-	-	-	-	-	-	-	-	-
164	WausLG01.1159	61	KOG0014	Transcription	-	-	GO:0003677(DNA binding),GO:0046983(protein dimerization activity)	-	EYU30938.1	EYU30938.1 hypothetical protein MIMGU_mgv1a021820mg [Erythranthe guttata]	O82794|AGL24_ARATH	MADS-box protein AGL24 OS=Arabidopsis thaliana OX=3702 GN=AGL24 PE=1 SV=1	1.8416	2.5894	2.60951	2.69928	1.8687	1.26333	1.26233	1.3746	2.07729	1.11038	2.32715	0.912341	19	49	21	67	41	16	11	12	18	9	51	25	0.75149	0.061794	0.19353	0.18723	0.73766	0.99984	0.57085	0.27002	0.53923	Azfi_s0704.g082655	XP_001701403.1	MQL87236.1	RAL49729.1	XP_019707171.1	Lminor_013884.mRNA1	XP_031492716.1	NP_001048018.1	XP_024390579.1	Spipo4G0015000.v2.290	unitig_0.g2055	KMZ59496.1	LOC_Os02g49840.2	6162	XP_011629321.1	AT4G24540
165	WausLG01.116	312	KOG0800	Posttranslational modification, protein turnover, chaperones	-	-	-	K16283 SDIR1; E3 ubiquitin-protein ligase SDIR1 [EC:2.3.2.27]	XP_018814517.1	XP_018814517.1 PREDICTED: E3 ubiquitin-protein ligase SDIR1 isoform X3 [Juglans regia]	Q9M2S6|SDIR1_ARATH	E3 ubiquitin-protein ligase SDIR1 OS=Arabidopsis thaliana OX=3702 GN=SDIR1 PE=1 SV=1	16.9905	15.5591	15.178	18.5503	12.8966	12.3207	17.2476	15.78	12.1797	14.895	12.0421	17.0084	845	1450	609	2299	1391	775	727	677	515	561	1304	2320	0.218	0.16748	0.379	-0.038978	0.81641	0.99984	0.25517	0.099308	0.29111	Azfi_s0033.g025001	XP_001690967.1	MQL97816.1	RAL36971.1	XP_010920537.1	Lminor_014559.mRNA1	XP_031486286.1	NP_001049696.2	XP_024396562.1	Spipo23G0014900.v2.290	unitig_0.g1019	KMZ73092.1	LOC_Os03g16570.1	167859	XP_011624126.1	AT3G55530
166	WausLG01.1160	1811	KOG1997	Signal transduction mechanisms	-	-	-	K21852 DOCK6_7_8; dedicator of cytokinesis protein 6/7/8	ONK62757.1	ONK62757.1 uncharacterized protein A4U43_C07F7820, partial [Asparagus officinalis]	Q8SAB7|SPK1_ARATH	Guanine nucleotide exchange factor SPIKE 1 OS=Arabidopsis thaliana OX=3702 GN=SPK1 PE=1 SV=1	20.4508	17.7765	18.1103	16.7206	12.7674	11.4177	12.3713	15.299	9.24928	12.7887	11.1132	16.1932	5916	9641	4226	12062	8014	4179	3034	3819	2273	2800	7002	12854	0.52414	3.2e-05	0.00069664	-0.059419	0.73401	0.99984	0.58299	0.0013333	0.014091	Azfi_s0050.g030972	-	MQL98841.1	RAL50749.1	XP_010921287.1	Lminor_003816.mRNA1	XP_031482893.1	NP_001049998.1	XP_024369391.1	Spipo3G0013300.v2.290	unitig_60.g25589	KMZ65504.1	LOC_Os03g21080.1	-	XP_020517606.1	AT4G16340
167	WausLG01.1161	157	-	-	-	-	-	-	-	-	-	-	0	0	0	0	0	0	0	0	0	0	0	0	0	0	0	0	0	0	0	0	0	0	0	0	NA	NA	NA	NA	NA	NA	NA	NA	NA	-	-	-	-	-	-	-	-	-	-	-	-	-	-	-	-
168	WausLG01.1162	174	KOG4197	General function prediction only	-	-	GO:0005515(protein binding)	-	OWM79844.1	OWM79844.1 hypothetical protein CDL15_Pgr023256 [Punica granatum]	Q9CA73|PP119_ARATH	Putative pentatricopeptide repeat-containing protein At1g74400 OS=Arabidopsis thaliana OX=3702 GN=PCMP-E68 PE=3 SV=1	0	0	0	0	0	0	0	0	0	0	0	0	0	0	0	0	0	0	0	0	0	0	0	0	NA	NA	NA	NA	NA	NA	NA	NA	NA	Azfi_s0034.g025284	-	MQL97159.1	RAL43770.1	XP_010939837.2	Lminor_015621.mRNA1	XP_031484917.1	NP_001064003.1	XP_024389794.1	Spipo2G0035500.v2.290	unitig_899.g15355	KMZ73683.1	LOC_Os09g39970.1	137940	XP_011626239.1	AT3G15930
169	WausLG01.1164	106	-	-	-	-	-	-	-	-	-	-	0	0.1298	0	0.414502	0.128814	0.31274	0	0.279003	0.62953	0.140517	0.135716	0.291903	0	5	0	18	5	7	0	5	10	2	6	14	-0.36999	0.82997	0.92232	0.69721	0.53024	0.99984	-1.054	0.46281	0.7213	-	-	-	-	-	-	-	-	-	-	-	-	-	-	-	-
170	WausLG01.1165	266	KOG0907	Posttranslational modification, protein turnover, chaperones	GO:0045454(cell redox homeostasis)	-	-	-	XP_006651339.1	XP_006651339.1 PREDICTED: thioredoxin-like 1-2, chloroplastic [Oryza brachyantha]	Q10M18|TRL12_ORYSJ	Thioredoxin-like 1-2, chloroplastic OS=Oryza sativa subsp. japonica OX=39947 GN=Os03g0326500 PE=2 SV=1	145.841	116.591	146.814	60.4272	86.3366	50.8547	46.1081	64.7528	111.831	50.3567	87.9202	56.0205	6217	9319	5049	6424	7987	2743	1667	2382	4050	1625	8164	6554	0.94651	0.0021819	0.017861	0.33441	0.29638	0.99984	0.60885	0.095113	0.28338	Azfi_s0065.g035797	XP_001697443.1	MQL95394.1	RAL51961.1	XP_010938119.1	Lminor_017579.mRNA1	XP_031495873.1	NP_001060669.1	XP_024392092.1	Spipo3G0013400.v2.290	unitig_60.g25425	KMZ61232.1	LOC_Os03g21000.1	102012	XP_006829786.1	AT1G08570
171	WausLG01.1166	274	-	-	GO:0006355(regulation of transcription, DNA-templated)	-	GO:0003677(DNA binding)	-	XP_018846977.1	XP_018846977.1 PREDICTED: NAC domain-containing protein 100-like [Juglans regia]	Q9SQQ6|NAC46_ARATH	NAC domain-containing protein 46 OS=Arabidopsis thaliana OX=3702 GN=NAC046 PE=1 SV=1	47.3359	79.5706	19.4129	38.0912	32.9566	92.9187	66.8356	59.9104	45.5697	69.4129	50.8828	80.9422	2082	6560	689	4177	3145	5169	2492	2273	1702	2310	4873	9766	-0.42193	0.33716	0.58068	-0.038715	0.90578	0.99984	-0.38486	0.33884	0.61291	Azfi_s0030.g024257	-	MQL95395.1	RAL49179.1	XP_010938118.2	Lminor_003586.mRNA1	XP_031493866.1	NP_001049994.1	XP_024366250.1	Spipo0G0093000.v2.290	unitig_85.g27407	KMZ66427.1	LOC_Os03g21030.1	153553	XP_020517568.1	AT5G18270
172	WausLG01.1167	221	-	-	-	-	-	-	-	-	-	-	0	0	0	0	0	0	0	0	0	0	0	0	0	0	0	0	0	0	0	0	0	0	0	0	NA	NA	NA	NA	NA	NA	NA	NA	NA	-	-	-	-	-	-	-	-	-	-	-	-	-	-	-	-
173	WausLG01.1168	123	KOG1075	General function prediction only	-	-	GO:0003676(nucleic acid binding),GO:0004523(RNA-DNA hybrid ribonuclease activity)	-	XP_027075939.1	XP_027075939.1 uncharacterized protein LOC113699792 [Coffea arabica]	P0C2F6|RNHX1_ARATH	Putative ribonuclease H protein At1g65750 OS=Arabidopsis thaliana OX=3702 GN=At1g65750 PE=3 SV=1	0	0	0	0	0	0	0	0	0	0	0	0	0	0	0	0	0	0	0	0	0	0	0	0	NA	NA	NA	NA	NA	NA	NA	NA	NA	-	-	MQL70648.1	-	-	-	-	NP_001174960.1	-	Spipo0G0165500.v2.290	-	-	LOC_Os02g12630.1	-	XP_020526967.1	AT5G42905
174	WausLG01.1169	137	-	-	-	-	-	-	-	-	-	-	0	0	0	0	0	0	0	0	0	0	0	0	0	0	0	0	0	0	0	0	0	0	0	0	NA	NA	NA	NA	NA	NA	NA	NA	NA	-	-	-	-	-	-	-	-	-	-	-	-	-	-	-	-
175	WausLG01.117	284	KOG1315	General function prediction only	-	-	-	-	AQK86444.1	AQK86444.1 Palmitoyltransferase PFA4 [Zea mays]	Q93VV0|ZDHC6_ARATH	Probable protein S-acyltransferase 16 OS=Arabidopsis thaliana OX=3702 GN=PAT16 PE=2 SV=1	9.94204	8.71165	8.70582	10.9618	10.2775	7.47718	10.336	10.0644	9.50727	9.64858	5.73281	10.1657	451	741	319	1240	1012	430	398	394	367	332	567	1266	0.036434	0.82582	0.92025	-0.1158	0.58155	0.99984	0.14991	0.48422	0.7355	Azfi_s0001.g000002	XP_001690687.1	MQM03773.1	RAL39302.1	XP_010906601.1	Lminor_015463.mRNA1	XP_031486807.1	NP_001044780.1	XP_024371676.1	Spipo23G0015000.v2.290	unitig_744.g24653	KMZ56184.1	LOC_Os01g62620.1	-	XP_006846273.1	AT3G09320
176	WausLG01.1170	153	-	-	-	-	-	-	-	-	-	-	0	0	0	0	0	0	0	0	0	0	0	0	0	0	0	0	0	0	0	0	0	0	0	0	NA	NA	NA	NA	NA	NA	NA	NA	NA	-	-	-	-	-	-	-	-	-	-	-	-	-	-	-	-
177	WausLG01.1171	1136	KOG0206	General function prediction only	GO:0015914(phospholipid transport)	GO:0016021(integral component of membrane)	GO:0000287(magnesium ion binding),GO:0004012(phospholipid-translocating ATPase activity),GO:0005524(ATP binding),GO:0000166(nucleotide binding)	K14802 DRS2, ATP8A; phospholipid-transporting ATPase [EC:7.6.2.1]	XP_019706337.1	XP_019706337.1 PREDICTED: phospholipid-transporting ATPase 1 isoform X2 [Elaeis guineensis]	P98204|ALA1_ARATH	Phospholipid-transporting ATPase 1 OS=Arabidopsis thaliana OX=3702 GN=ALA1 PE=2 SV=1	42.16	75.484	24.4791	43.9842	45.181	85.25	68.5504	62.79	47.122	74.7416	35.2179	76.0329	7676	25768	3595	19971	17850	19636	10582	9865	7288	10299	13967	37988	-0.4621	0.18594	0.40404	-0.1747	0.54684	0.99984	-0.28865	0.43611	0.7007	Azfi_s0022.g016068	XP_001692884.1	MQL77803.1	RAL39108.1	XP_029120385.1	Lminor_015654.mRNA1	XP_031492208.1	NP_001042736.2	XP_024388958.1	Spipo3G0014100.v2.290	unitig_747.g21368	KMZ73828.1	LOC_Os03g20949.1	28026	XP_006840823.1	AT5G04930
178	WausLG01.1172	353	-	-	GO:0006355(regulation of transcription, DNA-templated)	-	GO:0003677(DNA binding)	-	OVA03926.1	OVA03926.1 zinc finger protein [Macleaya cordata]	Q93ZL5|CDF2_ARATH	Cyclic dof factor 2 OS=Arabidopsis thaliana OX=3702 GN=CDF2 PE=1 SV=2	42.7323	42.5005	69.4071	34.8765	50.2043	28.3648	44.0589	32.8951	49.2281	41.0377	46.7327	35.6898	2423	4518	3175	4932	6177	2035	2118	1610	2371	1761	5771	5553	0.29767	0.24402	0.47864	0.17277	0.44834	0.99984	0.12262	0.60799	0.81492	Azfi_s0054.g033832	XP_001696918.1	MQM15418.1	RAL46834.1	XP_010917059.1	Lminor_017076.mRNA1	XP_031504397.1	NP_001172270.1	XP_024392476.1	Spipo3G0014300.v2.290	unitig_46.g18461	KMZ71012.1	LOC_Os01g15900.1	-	XP_006829835.1	AT5G39660
179	WausLG01.1173	114	-	-	-	-	-	-	-	-	-	-	0.127902	0.199047	0.474335	0.05143	0.085579	0.033127	0.104832	0.126865	0.102508	0.057286	0.08957	0.014219	3	7	8	3	4	1	2	3	2	1	4	1	1.0679	0.32468	0.56693	-0.51404	0.68455	0.99984	1.5836	0.19235	0.44155	-	-	-	-	-	-	-	-	-	-	-	-	-	-	-	-
180	WausLG01.1174	134	-	-	-	-	-	-	-	-	-	-	0	0	0	0	0	0	0	0	0	0	0	0	0	0	0	0	0	0	0	0	0	0	0	0	NA	NA	NA	NA	NA	NA	NA	NA	NA	-	-	MQL98720.1	-	-	-	-	-	-	Spipo5G0036500.v2.290	-	-	-	-	-	-
181	WausLG01.1177	607	KOG2397	Signal transduction mechanisms	-	-	GO:0005515(protein binding)	K08288 PRKCSH; protein kinase C substrate 80K-H	XP_006645765.2	XP_006645765.2 PREDICTED: glucosidase 2 subunit beta [Oryza brachyantha]	Q5NBP9|GLU2B_ORYSJ	Glucosidase 2 subunit beta OS=Oryza sativa subsp. japonica OX=39947 GN=Os01g0276800 PE=2 SV=1	13.0696	15.9146	14.7956	17.7084	21.313	19.9718	17.3119	19.008	22.9908	19.6748	15.6207	19.4213	1264	2884	1154	4269	4470	2442	1419	1586	1888	1440	3289	5151	-0.31413	0.025967	0.10748	0.010747	0.94063	0.99984	-0.32667	0.045644	0.17457	Azfi_s0272.g061274	XP_001697152.1	MQL77807.1	RAL43035.1	XP_019710481.1	Lminor_010752.mRNA1	XP_031494639.1	NP_001042732.1	XP_024361245.1	Spipo3G0014400.v2.290	unitig_62.g23534	KMZ62618.1	LOC_Os01g16970.1	-	XP_011629266.1	AT5G56360
182	WausLG01.1178	225	-	-	-	-	-	-	XP_008792499.1	XP_008792499.1 uncharacterized protein LOC103709088 isoform X2 [Phoenix dactylifera]	-	-	7.01846	6.91532	6.53441	10.2368	8.25094	8.80506	9.73419	7.314	8.31406	9.20387	5.17448	8.17626	253	467	190	919	645	401	298	228	255	251	406	808	-0.12718	0.5584	0.77111	-0.14748	0.50157	0.99984	0.016583	0.94761	0.97928	Azfi_s0001.g000582	-	MQL77809.1	RAL43033.1	XP_010922893.1	Lminor_007385.mRNA1	XP_031485838.1	NP_001059208.2	XP_024395189.1	Spipo3G0014600.v2.290	unitig_62.g23532	KMZ76063.1	LOC_Os07g12220.1	-	XP_011629261.1	AT1G55535
183	WausLG01.1179	334	-	-	-	-	GO:0005515(protein binding)	-	XP_008792488.1	XP_008792488.1 F-box protein SKIP24 isoform X2 [Phoenix dactylifera]	Q9CAZ0|SKI24_ARATH	F-box protein SKIP24 OS=Arabidopsis thaliana OX=3702 GN=SKIP24 PE=1 SV=2	8.77517	7.69926	7.27387	5.39075	6.08026	5.52357	5.75595	6.52035	5.75739	5.61148	4.93909	5.63487	469	771	314	718	705	374	261	301	262	227	575	826	0.31212	0.10989	0.28498	-0.11268	0.30809	0.99984	0.41914	0.038474	0.15635	Azfi_s0009.g011804	-	MQL77818.1	RAL44625.1	XP_010922906.1	Lminor_015406.mRNA1	XP_031495393.1	NP_001044610.1	XP_024403251.1	Spipo3G0015800.v2.290	unitig_0.g581	KMZ62625.1	LOC_Os01g59910.1	160534	XP_006829841.1	AT1G08710
184	WausLG01.1180	232	KOG0048	Transcription	-	-	GO:0003677(DNA binding)	K09422 MYBP; transcription factor MYB, plant	XP_020253582.1	XP_020253582.1 myb-related protein 306 isoform X1 [Asparagus officinalis]	B3VTV7|MYB60_VITVI	Transcription factor MYB60 OS=Vitis vinifera OX=29760 GN=MYB60 PE=2 SV=1	39.3527	44.2649	20.1549	28.9052	17.6969	19.1608	24.2528	18.1085	13.0619	27.1803	10.9308	29.2497	1465	3090	606	2684	1430	903	766	582	414	766	887	2988	0.7794	0.0055541	0.035296	0.01433	0.96529	0.99984	0.76386	0.04581	0.17479	Azfi_s0129.g048859	XP_001694724.1	MQM14017.1	RAL39069.1	XP_010938925.1	Lminor_015407.mRNA1	XP_031479945.1	NP_001065636.1	XP_024365089.1	Spipo3G0015700.v2.290	unitig_0.g582	KMZ73433.1	LOC_Os11g03440.1	160544	XP_006827244.1	AT1G08810
185	WausLG01.1181	585	KOG2475	Replication, recombination and repair	GO:0006270(DNA replication initiation)	-	-	K06628 CDC45; cell division control protein 45	XP_010922899.1	XP_010922899.1 PREDICTED: cell division control protein 45 homolog [Elaeis guineensis]	O74113|CDC45_SCHPO	Cell division control protein 45 homolog OS=Schizosaccharomyces pombe (strain 972 / ATCC 24843) OX=284812 GN=sna41 PE=1 SV=1	0.552204	1.00007	1.67872	3.36592	1.52226	1.89784	2.14535	2.9452	0.551499	0.990714	1.67027	2.60092	52	177	128	789	311	226	171	239	45	71	342	671	-0.34276	0.49052	0.71786	-0.52283	0.25686	0.99984	0.18552	0.76394	0.90151	-	XP_001696501.1	MQL77797.1	RAL43416.1	XP_010922899.1	Lminor_002876.mRNA1	XP_031480333.1	NP_001065635.1	XP_024361769.1	Spipo3G0015600.v2.290	unitig_899.g15017	KMZ58681.1	LOC_Os11g03430.1	232189	XP_011629256.1	AT3G25100
186	WausLG01.1182	69	-	-	-	-	-	-	ESR44386.1	ESR44386.1 hypothetical protein CICLE_v10012891mg [Citrus clementina]	Q9CA51|MIF1_ARATH	Mini zinc finger protein 1 OS=Arabidopsis thaliana OX=3702 GN=MIF1 PE=1 SV=1	1.93564	1.41154	2.6704	1.84956	1.75306	1.39528	2.31383	2.8773	1.1439	1.82265	4.55729	2.7346	22	30	25	52	43	20	22	28	11	16	111	84	-0.044558	0.91463	0.96154	0.37517	0.50356	0.99984	-0.41956	0.45136	0.71308	Azfi_s0116.g046426	-	MQM00901.1	RAL39074.1	XP_010922896.2	Lminor_010628.mRNA1	XP_031473061.1	NP_001061893.1	XP_024393224.1	Spipo22G0021400.v2.290	unitig_26.g8780	KMZ59269.1	LOC_Os08g37400.1	-	XP_020522610.1	AT1G74660
187	WausLG01.1183	442	KOG1021	Cell wall/membrane/envelope biogenesis; Extracellular structures; Carbohydrate transport and metabolism	GO:0006486(protein glycosylation)	-	GO:0016757(transferase activity, transferring glycosyl groups)	-	XP_008807354.1	XP_008807354.1 probable arabinosyltransferase ARAD1 [Phoenix dactylifera]	Q6DBG8|ARAD1_ARATH	Probable arabinosyltransferase ARAD1 OS=Arabidopsis thaliana OX=3702 GN=ARAD1 PE=1 SV=1	13.5425	11.2611	13.0783	9.71556	11.1034	7.72338	9.85031	9.8377	9.90437	9.5449	10.9518	11.6815	961	1498	749	1719	1709	693	593	603	597	513	1692	2274	0.32841	0.055107	0.17964	0.14731	0.31803	0.99984	0.17969	0.26982	0.53909	Azfi_s0071.g036860	XP_001691329.1	MQL77800.1	RAL39190.1	XP_010931459.1	Lminor_014350.mRNA1	XP_031497351.1	NP_001049980.1	XP_024395257.1	Spipo3G0015400.v2.290	unitig_21.g20660	KMZ65494.1	LOC_Os03g20850.1	232197	XP_006829813.1	AT3G45400
188	WausLG01.1184	1793	-	-	GO:0055114(oxidation-reduction process)	-	GO:0016491(oxidoreductase activity)	K14317 NUP214, CAN; nuclear pore complex protein Nup214	XP_019710428.1	XP_019710428.1 PREDICTED: nuclear pore complex protein NUP214 isoform X2 [Elaeis guineensis]	F4I1T7|NP214_ARATH	Nuclear pore complex protein NUP214 OS=Arabidopsis thaliana OX=3702 GN=NUP214 PE=1 SV=1	8.15085	6.99905	7.75936	6.63001	5.72342	4.71737	5.71538	6.4898	4.81762	6.95104	5.6418	7.11432	2335	3760	1793	4737	3558	1710	1389	1605	1173	1507	3521	5593	0.41073	0.0013835	0.012607	0.12996	0.39728	0.99984	0.28005	0.075421	0.24484	Azfi_s0003.g007824	-	MQL77801.1	RAL43029.1	XP_010938158.1	Lminor_010246.mRNA1	XP_031483466.1	NP_001064621.1	XP_024361839.1	Spipo3G0014700.v2.290	unitig_0.g1143	KMZ65495.1	LOC_Os10g28410.1	-	XP_020517593.1	AT1G55540
189	WausLG01.1185	284	KOG1075	General function prediction only	-	-	GO:0003676(nucleic acid binding),GO:0004523(RNA-DNA hybrid ribonuclease activity)	-	PHT55029.1	PHT55029.1 hypothetical protein CQW23_03515 [Capsicum baccatum]	P0C2F6|RNHX1_ARATH	Putative ribonuclease H protein At1g65750 OS=Arabidopsis thaliana OX=3702 GN=At1g65750 PE=3 SV=1	0	0	0	0	0	0	0	0	0	0	0	0	0	0	0	0	0	0	0	0	0	0	0	0	NA	NA	NA	NA	NA	NA	NA	NA	NA	-	-	MQM12695.1	RAL47862.1	XP_029124163.1	-	-	NP_001174960.1	-	Spipo0G0058900.v2.290	-	-	LOC_Os02g12630.1	-	XP_020526968.1	AT5G42905
190	WausLG01.1186	136	-	-	-	-	-	-	-	-	-	-	0.733949	1.31046	0.266195	0.673233	0.395522	0.905888	1.16508	1.15982	0.23886	0.883195	0.438586	0.559759	17	54	5	37	19	26	22	22	5	15	21	34	-0.18997	0.76278	0.89357	-0.74439	0.2217	0.99984	0.54921	0.41962	0.68889	-	-	-	-	-	-	-	-	-	-	-	-	-	-	-	-
191	WausLG01.1187	91	-	-	-	-	-	-	-	-	-	-	5.94133	7.96014	6.01645	5.5146	5.20411	5.21852	6.13426	5.46487	5.91671	7.69552	7.93129	5.06042	87	218	71	201	165	97	76	69	74	86	253	203	0.24035	0.30332	0.54464	0.3	0.26577	0.99984	-0.06485	0.82507	0.92882	-	-	-	-	-	-	-	-	-	-	-	-	-	-	-	-
192	WausLG01.1188	588	-	-	-	GO:0005634(nucleus)	GO:0003700(DNA-binding transcription factor activity)	K14514 EIN3; ethylene-insensitive protein 3	ABG89103.1	ABG89103.1 ethylene insensitive-like protein 4 [Musa acuminata]	Q8W3M0|EIL1B_ORYSJ	Protein ETHYLENE-INSENSITIVE 3-like 1b OS=Oryza sativa subsp. japonica OX=39947 GN=EIL1B PE=2 SV=2	91.9383	111.815	98.6919	79.8994	76.3816	76.1148	75.9977	85.0843	82.7313	95.2729	117.304	82.9546	8684	19803	7520	18821	15656	9096	6086	6935	6638	6811	24134	21502	0.31124	0.018827	0.085826	0.29495	0.07535	0.99984	0.014413	0.94153	0.97773	Azfi_s0232.g059311	-	MQL77794.1	RAL45952.1	XP_010943685.1	Lminor_019113.mRNA1	XP_031494825.1	NP_001049978.1	XP_024389127.1	Spipo3G0015900.v2.290	-	KMZ62627.1	LOC_Os03g20780.1	-	XP_020517603.1	AT3G20770
193	WausLG01.1189	74	-	-	-	-	-	-	-	-	-	-	0	0	0	0	0	0	0	0	0	0	0	0	0	0	0	0	0	0	0	0	0	0	0	0	NA	NA	NA	NA	NA	NA	NA	NA	NA	-	-	-	-	-	-	-	-	-	-	-	-	-	-	-	-
194	WausLG01.119	135	KOG1353	Energy production and conversion	GO:0046034(ATP metabolic process),GO:1902600(proton transmembrane transport)	-	-	-	YP_006280950.1	YP_006280950.1 ATPase subunit 1 (mitochondrion) [Spirodela polyrhiza]	P05495|ATPAM_NICPL	ATP synthase subunit alpha, mitochondrial OS=Nicotiana plumbaginifolia OX=4092 GN=ATPA PE=3 SV=1	0	0.018575	0	0.008698	0.006195	0	0	0	0	0	0.131071	0.015363	0	1	0	1	1	0	0	0	0	0	7	1	0.39786	0.90975	0.95892	1.9698	0.56734	0.99984	-1.5839	0.59593	0.80669	Azfi_s0003.g008179	XP_001699641.1	MQL92970.1	RAL39685.1	YP_006073089.1	-	YP_009477621.1	YP_002000594.1	YP_539029.1	-	unitig_87.g27985	-	LOC_Os09g08910.1	-	NP_904084.1	AT2G07698
195	WausLG01.1190	99	-	-	-	-	-	-	-	-	-	-	0	0	0	0	0	0	0	0	0	0	0	0	0	0	0	0	0	0	0	0	0	0	0	0	NA	NA	NA	NA	NA	NA	NA	NA	NA	-	-	-	-	-	-	-	-	-	-	-	-	-	-	-	-
196	WausLG01.1191	210	-	-	-	-	-	-	-	-	-	-	0	0	0	0	0	0	0	0	0	0	0	0	0	0	0	0	0	0	0	0	0	0	0	0	NA	NA	NA	NA	NA	NA	NA	NA	NA	-	-	-	-	-	-	-	-	-	-	-	-	-	-	-	-
197	WausLG01.1192	149	-	-	-	-	-	-	-	-	-	-	0	0	0	0	0	0	0	0	0	0	0	0	0	0	0	0	0	0	0	0	0	0	0	0	NA	NA	NA	NA	NA	NA	NA	NA	NA	-	-	-	-	-	-	-	-	-	-	-	-	-	-	-	-
198	WausLG01.1193	147	-	-	-	-	-	-	XP_006340342.1	XP_006340342.1 PREDICTED: non-specific lipid transfer protein GPI-anchored 2-like [Solanum tuberosum]	Q8VYI9|NLTL5_ARATH	Non-specific lipid-transfer protein-like protein At5g64080 OS=Arabidopsis thaliana OX=3702 GN=At5g64080 PE=2 SV=1	46.7861	37.494	58.5502	41.4652	64.5509	43.1404	46.664	46.3935	26.5166	30.2513	49.491	36.9498	1107	1662	1117	2445	3312	1291	936	947	533	542	2549	2398	-0.10914	0.56863	0.77454	-0.46053	0.070418	0.99984	0.35259	0.1664	0.40468	Azfi_s0803.g087563	-	MQM13323.1	RAL49472.1	XP_029118133.1	Lminor_014784.mRNA1	XP_031477189.1	NP_001049241.1	XP_024386513.1	Spipo15G0009100.v2.290	unitig_26.g9872	KMZ68262.1	LOC_Os03g09230.2	-	XP_011629274.1	AT5G64080
199	WausLG01.1194	90	-	-	-	-	-	-	-	-	-	-	0	0	0	0	0	0	0	0	0	0	0	0	0	0	0	0	0	0	0	0	0	0	0	0	NA	NA	NA	NA	NA	NA	NA	NA	NA	-	-	-	-	-	Lminor_014784.mRNA1	-	-	-	Spipo3G0016100.v2.290	-	-	-	-	-	AT3G43720
200	WausLG01.1195	51	-	-	-	-	-	-	-	-	-	-	0	0	0	0	0	0	0	0	0	0	0	0	0	0	0	0	0	0	0	0	0	0	0	0	NA	NA	NA	NA	NA	NA	NA	NA	NA	-	-	-	-	-	-	-	-	-	-	-	-	-	-	-	-
201	WausLG01.1196	50	-	-	-	-	-	-	-	-	-	-	0	0	0	0	0	0	0	0	0	0	0	0	0	0	0	0	0	0	0	0	0	0	0	0	NA	NA	NA	NA	NA	NA	NA	NA	NA	-	-	-	-	-	-	-	-	-	-	-	-	-	-	-	-
202	WausLG01.1197	140	-	-	-	-	-	-	-	-	-	-	0	0	0	0	0.060836	0	0	0	0	0	0	0	0	0	0	0	3	0	0	0	0	0	0	0	-1.6705	0.63458	0.81521	-1.6823	0.63217	0.99984	NA	NA	NA	-	-	-	-	-	Lminor_014784.mRNA1	-	NP_001174959.1	-	Spipo3G0016000.v2.290	-	KMZ62631.1	LOC_Os06g46780.1	-	-	-
203	WausLG01.1199	447	-	-	-	-	-	-	KOM36090.1	KOM36090.1 hypothetical protein LR48_Vigan02g224000 [Vigna angularis]	Q9LZH5|LTPG2_ARATH	Non-specific lipid transfer protein GPI-anchored 2 OS=Arabidopsis thaliana OX=3702 GN=LTPG2 PE=2 SV=1	233.263	202.582	235.687	297.657	238.902	187.721	259.146	206.596	175.514	198.65	221.476	232.525	16718	27224	13626	53201	37155	17022	15747	12777	10685	10775	34575	45732	0.14137	0.39378	0.6353	-0.092545	0.54718	0.99984	0.23306	0.15771	0.39056	Azfi_s0803.g087563	-	MQM05261.1	-	XP_010938128.1	Lminor_014784.mRNA1	XP_031473684.1	NP_001059015.1	-	Spipo3G0016300.v2.290	unitig_8.g3724	KMZ66771.1	LOC_Os07g07930.1	-	XP_020520140.1	AT3G43720
204	WausLG01.12	286	KOG1624	Translation, ribosomal structure and biogenesis	GO:0006412(translation)	GO:0005840(ribosome)	GO:0003735(structural constituent of ribosome)	K02926 RP-L4, MRPL4, rplD; large subunit ribosomal protein L4	OAY80054.1	OAY80054.1 50S ribosomal protein L4, chloroplastic [Ananas comosus]	O49937|RK4_SPIOL	50S ribosomal protein L4, chloroplastic OS=Spinacia oleracea OX=3562 GN=RPL4 PE=1 SV=1	325.781	328.878	494.357	447.344	350.402	298.159	248.93	313.326	293.494	263.423	263.696	286.581	14950	28299	18300	51195	34893	17311	9685	12408	11441	9149	26359	36090	0.41352	0.016422	0.077901	-0.1136	0.36006	0.99984	0.52673	0.00076156	0.0093639	Azfi_s0056.g034220	XP_001697380.1	MQL90164.1	RAL37328.1	XP_010909150.1	Lminor_013038.mRNA1	XP_031484667.1	NP_001049648.1	XP_024382335.1	Spipo23G0005100.v2.290	unitig_0.g444	KMZ68505.1	LOC_Os03g15870.1	-	XP_006848126.2	AT1G07320
205	WausLG01.120	275	-	-	GO:0006355(regulation of transcription, DNA-templated)	-	GO:0003700(DNA-binding transcription factor activity),GO:0043565(sequence-specific DNA binding)	-	XP_010920544.1	XP_010920544.1 PREDICTED: probable WRKY transcription factor 49 [Elaeis guineensis]	Q9FHR7|WRK49_ARATH	Probable WRKY transcription factor 49 OS=Arabidopsis thaliana OX=3702 GN=WRKY49 PE=2 SV=1	19.6843	26.6133	26.074	14.7548	10.089	8.78584	9.71618	11.0761	5.19221	10.3434	6.0087	11.4865	869	2202	929	1624	967	491	364	422	195	346	578	1391	1.1573	4.58e-08	3.31e-06	-0.25879	0.33459	0.99984	1.4169	4.12e-06	0.00017736	Azfi_s0052.g031586	XP_001692342.1	MQL85947.1	RAL48400.1	XP_010920544.1	Lminor_019478.mRNA1	XP_031487339.1	NP_001045542.1	XP_024361570.1	Spipo0G0124900.v2.290	unitig_748.g7424	KMZ57194.1	LOC_Os01g74140.1	50507	XP_020524094.1	AT5G43290
206	WausLG01.1200	376	KOG0455	Amino acid transport and metabolism	GO:0006520(cellular amino acid metabolic process),GO:0055114(oxidation-reduction process)	-	GO:0004412(homoserine dehydrogenase activity),GO:0016491(oxidoreductase activity),GO:0050661(NADP binding)	-	XP_012066287.1	XP_012066287.1 uncharacterized protein LOC105629326 [Jatropha curcas]	P57290|AKH_BUCAI	Bifunctional aspartokinase/homoserine dehydrogenase OS=Buchnera aphidicola subsp. Acyrthosiphon pisum (strain APS) OX=107806 GN=thrA PE=3 SV=1	57.3677	48.8956	61.5903	42.9229	42.9385	35.299	36.1225	40.6814	43.5671	35.1168	28.5486	35.3717	3434	5487	2974	6407	5577	2673	1833	2101	2215	1591	3722	5810	0.46456	0.0013539	0.012471	-0.10815	0.45864	0.99984	0.57058	0.00147	0.01514	Azfi_s0129.g048988	XP_001699712.1	MQM21686.1	RAL45937.1	XP_010931472.1	Lminor_003001.mRNA1	XP_031493862.1	NP_001065639.1	XP_024364822.1	Spipo3G0016500.v2.290	unitig_699.g19161	KMZ68263.1	LOC_Os11g03470.3	-	XP_020517601.1	AT5G21060
207	WausLG01.1201	934	KOG0355	Chromatin structure and dynamics	GO:0006259(DNA metabolic process),GO:0006265(DNA topological change)	GO:0005694(chromosome)	GO:0003677(DNA binding),GO:0003918(DNA topoisomerase type II (ATP-hydrolyzing) activity),GO:0005524(ATP binding),GO:0003916(DNA topoisomerase activity)	K02469 gyrA; DNA gyrase subunit A [EC:5.99.1.3]	XP_010922922.1	XP_010922922.1 PREDICTED: probable DNA gyrase subunit A, chloroplastic/mitochondrial isoform X2 [Elaeis guineensis]	Q5YLB5|GYRA_NICBE	DNA gyrase subunit A, chloroplastic/mitochondrial OS=Nicotiana benthamiana OX=4100 GN=GYRA PE=2 SV=1	36.7577	34.5153	41.9059	41.9016	28.9964	35.1747	29.3336	38.8787	26.1644	35.4634	27.2845	40.7554	5462	9616	5023	15527	9349	6612	3696	4985	3303	3988	8831	16618	0.24986	0.059971	0.18985	-0.021486	0.90095	0.99984	0.27112	0.082585	0.25854	Azfi_s0241.g059754	XP_001692279.1	-	RAL52404.1	XP_010922922.1	Lminor_003002.mRNA1	XP_031486660.1	NP_001051677.1	XP_024382623.1	Spipo3G0016600.v2.290	unitig_747.g21367	KMZ59071.1	LOC_Os02g47150.1	-	XP_006829870.3	AT3G10690
208	WausLG01.1202	169	-	-	-	-	-	-	-	-	-	-	0	0	0	0	0	0	0	0	0	0	0	0	0	0	0	0	0	0	0	0	0	0	0	0	NA	NA	NA	NA	NA	NA	NA	NA	NA	-	-	-	-	-	-	-	-	-	-	-	-	-	-	-	-
209	WausLG01.1203	493	KOG1347	General function prediction only	GO:0006855(drug transmembrane transport),GO:0055085(transmembrane transport)	GO:0016020(membrane)	GO:0015238(drug transmembrane transporter activity),GO:0015297(antiporter activity)	K03327 TC.MATE, SLC47A, norM, mdtK, dinF; multidrug resistance protein, MATE family	XP_009410462.1	XP_009410462.1 PREDICTED: protein DETOXIFICATION 21 [Musa acuminata subsp. malaccensis]	Q8W488|DTX21_ARATH	Protein DETOXIFICATION 21 OS=Arabidopsis thaliana OX=3702 GN=DTX21 PE=1 SV=1	11.3999	14.071	9.02865	8.4541	11.9512	12.7219	8.78359	11.7852	15.3123	16.2263	8.55657	11.4169	899	2080	575	1663	2045	1269	588	802	1026	969	1470	2470	-0.046637	0.8397	0.92839	0.19283	0.41425	0.99984	-0.24194	0.37605	0.64914	Azfi_s0014.g013450	XP_001690492.1	MQL99004.1	RAL51949.1	XP_010922926.1	Lminor_015615.mRNA1	XP_031491378.1	NP_001065623.1	XP_024387710.1	Spipo3G0017200.v2.290	unitig_748.g7086	KMZ66388.1	LOC_Os11g03240.1	75105	XP_006828412.1	AT1G33110
210	WausLG01.1204	359	-	-	-	-	GO:0016788(hydrolase activity, acting on ester bonds)	-	XP_026661185.1	XP_026661185.1 GDSL esterase/lipase At1g71250-like [Phoenix dactylifera]	Q9SF78|GDL29_ARATH	GDSL esterase/lipase At1g71691 OS=Arabidopsis thaliana OX=3702 GN=At1g71691 PE=2 SV=1	0.057894	0.137446	0.146024	0.208936	0	0.24843	2.46819	0.043925	0.398765	0.251047	0.281409	0.185852	4	15	7	30	0	19	121	3	20	11	36	30	-2.285	0.093755	0.25625	-1.2922	0.35376	0.99984	-0.96035	0.11238	0.31368	Azfi_s0001.g000415	-	MQM02679.1	RAL50990.1	XP_010922927.2	Lminor_013400.mRNA1	XP_031504460.1	NP_001172906.1	XP_024364886.1	Spipo3G0017400.v2.290	unitig_0.g332	KMZ57728.1	LOC_Os11g03520.1	162702	XP_011629305.2	AT4G10950
211	WausLG01.1205	379	-	-	GO:0006355(regulation of transcription, DNA-templated)	-	GO:0003700(DNA-binding transcription factor activity),GO:0003677(DNA binding)	-	XP_009411787.1	XP_009411787.1 PREDICTED: ethylene-responsive transcription factor WRI1 [Musa acuminata subsp. malaccensis]	Q6X5Y6|WRI1_ARATH	Ethylene-responsive transcription factor WRI1 OS=Arabidopsis thaliana OX=3702 GN=WRI1 PE=1 SV=1	1.85142	1.12489	1.37813	2.16682	1.16053	1.36188	5.55521	2.40798	0.691133	1.16754	0.381239	2.00869	113	128	68	328	153	105	286	126	36	54	51	334	-0.64586	0.20788	0.43418	-1.3084	0.040564	0.99984	0.65587	0.20265	0.4554	Azfi_s0008.g011313	XP_001700293.1	MQL91587.1	RAL44050.1	XP_010931490.1	Lminor_013401.mRNA1	XP_031478882.1	NP_001063215.1	XP_024362845.1	Spipo3G0017500.v2.290	unitig_22.g5339	KMZ58666.1	LOC_Os06g05340.1	192859	XP_011620741.1	AT3G54320
212	WausLG01.1206	926	KOG1041	Translation, ribosomal structure and biogenesis	-	-	GO:0005515(protein binding),GO:0003676(nucleic acid binding)	K11593 ELF2C, AGO; eukaryotic translation initiation factor 2C	XP_018674223.1	XP_018674223.1 PREDICTED: protein argonaute 4B-like [Musa acuminata subsp. malaccensis]	Q9SDG8|AGO4A_ORYSJ	Protein argonaute 4A OS=Oryza sativa subsp. japonica OX=39947 GN=AGO4A PE=2 SV=1	2.99505	3.16364	3.32422	5.01363	1.31736	1.78839	3.12376	3.61081	1.15926	2.3495	3.56393	5.53487	443	876	396	1846	422	334	391	460	146	263	1146	2243	0.59709	0.074937	0.22078	0.37671	0.43754	0.99984	0.21674	0.61333	0.81682	Azfi_s0460.g072055	XP_001698906.1	MQM02796.1	RAL43137.1	XP_019701516.1	Lminor_006282.mRNA1	XP_031490006.1	NP_001042722.1	XP_024356712.1	Spipo3G0017600.v2.290	unitig_22.g6185	KMZ57729.1	LOC_Os01g16870.3	-	XP_011626459.1	AT2G27040
213	WausLG01.1207	146	-	-	-	-	-	-	-	-	-	-	2.0857	2.20189	2.36488	2.50679	2.00615	1.14899	2.18365	1.6823	3.10524	2.65234	1.32798	2.56391	49	97	45	147	102	35	44	35	62	48	68	165	0.3973	0.17631	0.3909	0.44246	0.24714	0.99984	-0.044732	0.89458	0.95826	-	-	-	-	-	-	-	-	-	-	-	-	-	-	-	-
214	WausLG01.1208	186	-	-	GO:0006355(regulation of transcription, DNA-templated)	-	GO:0003700(DNA-binding transcription factor activity)	K14432 ABF; ABA responsive element binding factor	XP_020583900.1	XP_020583900.1 ABSCISIC ACID-INSENSITIVE 5-like protein 2 [Phalaenopsis equestris]	Q9LES3|AI5L2_ARATH	ABSCISIC ACID-INSENSITIVE 5-like protein 2 OS=Arabidopsis thaliana OX=3702 GN=DPBF3 PE=1 SV=1	18.0542	20.2505	19.8422	18.7427	20.0903	13.6285	18.4468	19.265	21.3984	18.7608	11.5128	18.4632	539	1134	478	1395	1302	515	467	497	543	424	749	1513	0.13246	0.36644	0.60897	-0.018423	0.93273	0.99984	0.1496	0.45898	0.71893	Azfi_s0107.g045088	-	MQL71727.1	RAL48588.1	XP_010931491.1	Lminor_006281.mRNA1	XP_031478714.1	NP_001055893.1	XP_024363129.1	Spipo3G0017700.v2.290	unitig_46.g18482	KMZ71000.1	LOC_Os05g41070.1	36682	XP_020518547.1	AT3G56850
215	WausLG01.1209	158	KOG0800	Posttranslational modification, protein turnover, chaperones	-	-	-	-	RLN23458.1	RLN23458.1 E3 ubiquitin-protein ligase EL5-like [Panicum miliaceum]	Q9ZU51|RHA2B_ARATH	E3 ubiquitin-protein ligase RHA2B OS=Arabidopsis thaliana OX=3702 GN=RHA2B PE=1 SV=2	35.1573	19.5763	35.0063	18.4941	37.6761	10.6331	15.9908	9.53793	49.0324	15.9895	20.7567	22.1245	896	935	719	1175	2082	343	346	210	1061	309	1152	1546	0.56648	0.20942	0.43623	0.56337	0.27096	0.99984	0.001324	0.99739	0.99902	Azfi_s0185.g056585	XP_001689780.1	MQL92760.1	RAL51049.1	XP_010934015.1	Lminor_006280.mRNA1	XP_031476684.1	NP_001060682.1	XP_024395885.1	Spipo3G0017800.v2.290	unitig_28.g29441	KMZ66429.1	LOC_Os07g48680.1	159054	XP_006852368.1	AT2G01150
216	WausLG01.1210	171	KOG0800	Posttranslational modification, protein turnover, chaperones	-	-	GO:0008270(zinc ion binding)	-	RAL37541.1	RAL37541.1 hypothetical protein DM860_000235 [Cuscuta australis]	Q9ZU51|RHA2B_ARATH	E3 ubiquitin-protein ligase RHA2B OS=Arabidopsis thaliana OX=3702 GN=RHA2B PE=1 SV=2	8.42184	3.2248	62.286	1.53946	29.3086	1.96761	3.63137	1.55172	11.2839	0.977014	10.2629	3.28832	232	167	1384	106	1752	69	85	37	265	21	616	249	1.0103	0.44896	0.68376	-0.44732	0.64535	0.99984	1.4587	0.22634	0.48603	Azfi_s0099.g044133	XP_001698236.1	MQL88573.1	RAL37541.1	XP_019702087.1	Lminor_019848.mRNA1	XP_031476684.1	NP_001042675.1	XP_024365755.1	Spipo3G0017900.v2.290	unitig_27.g25360	KMZ66429.1	LOC_Os01g16120.1	159054	XP_006852368.1	AT2G01150
217	WausLG01.1211	78	-	-	-	-	-	-	-	-	-	-	15.6475	7.95737	11.6594	5.88814	27.8606	4.7549	5.9373	5.61648	10.8875	4.7255	5.3567	5.13476	198	189	119	186	764	76	64	62	117	46	148	178	-0.083363	0.89152	0.94997	-0.74008	NA	NA	0.65735	0.13626	0.35497	-	-	-	-	-	-	-	-	-	-	-	-	-	-	-	-
218	WausLG01.1212	118	KOG2870	Energy production and conversion	GO:0055114(oxidation-reduction process)	-	GO:0016651(oxidoreductase activity, acting on NAD(P)H),GO:0048038(quinone binding),GO:0051287(NAD binding)	K03935 NDUFS2; NADH dehydrogenase (ubiquinone) Fe-S protein 2 [EC:7.1.1.2 1.6.99.3]	VDD24076.1	VDD24076.1 unnamed protein product [Brassica rapa]	Q36450|NDUS2_NICSY	NADH dehydrogenase [ubiquinone] iron-sulfur protein 2 OS=Nicotiana sylvestris OX=4096 GN=NAD7 PE=2 SV=1	1.04153	0.608935	0.56724	0.602187	0.770148	0.373947	0.376652	0.503768	0.312961	0.594793	0.659022	0.482512	20	22	9	29	32	9	7	9	6	9	28	26	0.42268	0.44332	0.67947	0.036418	0.94965	0.99984	0.38824	0.48112	0.73349	-	XP_001697607.1	-	-	-	Lminor_016536.mRNA1	YP_009477611.1	YP_002000562.1	YP_539031.1	-	unitig_87.g27981	-	LOC_Os12g33958.1	38450	-	-
219	WausLG01.1213	253	-	-	-	-	-	-	XP_012070335.1	XP_012070335.1 uncharacterized protein LOC105632545 isoform X1 [Jatropha curcas]	Q9ZVC9|FRS3_ARATH	Protein FAR1-RELATED SEQUENCE 3 OS=Arabidopsis thaliana OX=3702 GN=FRS3 PE=1 SV=2	4.47022	4.44452	4.36532	3.1537	3.77105	4.62646	4.99158	5.6544	3.77836	4.31445	4.3503	4.41568	181	337	143	319	331	237	172	198	130	133	384	490	-0.18559	0.39158	0.63278	-0.14678	0.43447	0.99984	-0.038962	0.84741	0.93798	-	-	MQM04589.1	RAL41690.1	XP_010931497.1	Lminor_002316.mRNA1	XP_031494701.1	NP_001062327.2	-	Spipo3G0018200.v2.290	unitig_8.g3032	KMZ70855.1	LOC_Os08g41840.1	-	XP_006836179.1	AT2G27110
220	WausLG01.1214	169	KOG1745	Chromatin structure and dynamics	-	GO:0000786(nucleosome)	GO:0003677(DNA binding),GO:0046982(protein heterodimerization activity)	K11253 H3; histone H3	BAL45432.1	BAL45432.1 centromere specific histone H3 variant [Allium cepa]	Q8RVQ9|HTR12_ARATH	Histone H3-like centromeric protein HTR12 OS=Arabidopsis thaliana OX=3702 GN=HTR12 PE=1 SV=3	9.03895	6.78189	9.14262	9.83013	4.46788	3.93756	5.28224	8.16793	2.29783	3.05724	3.6569	7.92641	244	343	199	660	261	135	121	190	53	63	215	586	0.70943	0.0062558	0.038364	-0.34285	0.42526	0.99984	1.046	0.0069659	0.046538	Azfi_s0109.g045300	XP_001697869.1	MQL90834.1	RAL42439.1	XP_010931498.1	Lminor_002317.mRNA1	XP_031492559.1	NP_001055894.1	XP_024369047.1	Spipo3G0018300.v2.290	unitig_699.g19799	KMZ73335.1	LOC_Os05g41080.2	186249	XP_006851804.1	AT1G01370
221	WausLG01.1215	136	-	-	-	-	-	-	-	-	-	-	0	0	0.016726	0	0	0	0	0	0	0	0.065173	0	0	0	1	0	0	0	0	0	0	0	4	0	0.54961	0.87627	0.94344	1.8261	0.60035	0.99984	-1.281	0.71294	0.87177	-	-	-	-	-	-	-	-	-	-	-	-	-	-	-	-
222	WausLG01.1216	125	-	-	-	-	-	-	-	-	-	-	0	0	0	0	0	0	0	0	0	0	0	0	0	0	0	0	0	0	0	0	0	0	0	0	NA	NA	NA	NA	NA	NA	NA	NA	NA	-	-	-	-	-	-	-	-	-	-	-	-	-	-	-	-
223	WausLG01.1217	116	-	-	-	-	-	-	-	-	-	-	0	0	0	0	0	0	0	0	0	0	0	0	0	0	0	0	0	0	0	0	0	0	0	0	NA	NA	NA	NA	NA	NA	NA	NA	NA	-	-	-	-	-	-	-	-	-	-	-	-	-	-	-	-
224	WausLG01.1218	209	-	-	-	-	-	-	-	-	-	-	0	0	0	0	0	0.161704	0	0	0	0	0.0545	0	0	0	0	0	0	7	0	0	0	0	4	0	-3.4397	0.31595	0.55743	-1.4037	0.67799	0.99984	-2.0339	0.55954	0.78327	-	-	-	-	-	-	-	-	-	-	-	-	-	-	-	-
225	WausLG01.1219	128	-	-	-	-	-	-	-	-	-	-	0	0	0	0	0	0	0	0	0	0	0	0	0	0	0	0	0	0	0	0	0	0	0	0	NA	NA	NA	NA	NA	NA	NA	NA	NA	-	-	-	-	-	-	-	-	-	-	-	-	-	-	-	-
226	WausLG01.122	142	-	-	-	-	-	-	-	-	-	-	0	0	0	0	0	0	0	0	0	0	0	0	0	0	0	0	0	0	0	0	0	0	0	0	NA	NA	NA	NA	NA	NA	NA	NA	NA	-	-	-	-	-	-	-	-	-	-	-	-	-	-	-	-
227	WausLG01.1220	668	-	-	-	-	-	-	XP_010907649.1	XP_010907649.1 PREDICTED: uncharacterized protein LOC105034267 [Elaeis guineensis]	Q93YU8|NRG2_ARATH	Nitrate regulatory gene2 protein OS=Arabidopsis thaliana OX=3702 GN=NRG2 PE=1 SV=1	27.9824	34.0046	28.6713	26.4758	40.0727	42.4352	37.6854	42.4212	31.7626	38.729	48.7495	37.0004	2997	6828	2477	7070	9311	5749	3422	3920	2889	3139	11370	10873	-0.44898	0.00047593	0.0056585	-0.035897	0.83623	0.99984	-0.41436	0.031642	0.13612	Azfi_s0385.g067523	-	MQM03603.1	RAL38950.1	XP_019702497.1	Lminor_002322.mRNA1	XP_031491981.1	NP_001049961.1	XP_024377618.1	Spipo3G0018800.v2.290	unitig_0.g308	KMZ58661.1	LOC_Os03g20530.1	100172	XP_020520771.1	AT2G27090
228	WausLG01.1221	406	KOG2913	Function unknown	-	-	-	K23678 -	XP_010908655.1	XP_010908655.1 PREDICTED: uncharacterized protein LOC105034983 [Elaeis guineensis]	P38279|YPQ3_YEAST	Probable vacuolar amino acid transporter YPQ3 OS=Saccharomyces cerevisiae (strain ATCC 204508 / S288c) OX=559292 GN=RTC2 PE=1 SV=1	5.07301	7.37996	4.54241	4.10309	2.02796	3.94144	2.20138	4.29856	2.2118	5.05375	4.62841	7.41503	328	895	237	662	285	323	121	240	122	248	652	1315	0.79067	0.017403	0.081013	0.63986	0.11719	0.99984	0.14965	0.68658	0.86005	Azfi_s0308.g064000	-	MQM03746.1	RAL51956.1	XP_010908656.1	Lminor_002321.mRNA1	XP_031493756.1	NP_001042681.1	XP_024382234.1	Spipo3G0018700.v2.290	unitig_62.g23401	KMZ73788.1	LOC_Os01g16170.2	-	XP_020518467.1	AT2G41050
229	WausLG01.1223	136	-	-	-	-	-	-	-	-	-	-	0	0	0	0	0	0	0.107315	0	0	0	0	0	0	0	0	0	0	0	2	0	0	0	0	0	-1.9887	0.57025	0.77454	-2.0092	0.56624	0.99984	NA	NA	NA	-	-	-	-	-	-	-	-	-	-	-	-	-	-	-	-
230	WausLG01.1224	206	-	-	-	-	GO:0016740(transferase activity)	-	-	-	-	-	0	0	0	0	0	0	0	0	0	0	0	0	0	0	0	0	0	0	0	0	0	0	0	0	NA	NA	NA	NA	NA	NA	NA	NA	NA	-	-	-	-	-	-	-	-	-	-	-	-	-	-	-	-
231	WausLG01.1225	165	KOG0017	General function prediction only	-	-	-	-	PRQ57104.1	PRQ57104.1 putative nucleotidyltransferase, Ribonuclease H [Rosa chinensis]	-	-	0	0	0	0	0	0	0	0	0	0	0	0	0	0	0	0	0	0	0	0	0	0	0	0	NA	NA	NA	NA	NA	NA	NA	NA	NA	Azfi_s1003.g094986	-	MQL97175.1	-	XP_010910662.1	-	-	NP_001175534.1	-	Spipo0G0178800.v2.290	-	-	LOC_Os11g32200.1	-	XP_011621810.1	-
232	WausLG01.1226	159	-	-	-	-	-	-	-	-	-	-	0.267086	0.274572	0.54281	0.806643	0.139532	0.154692	0.32488	0.457792	0.161518	0.075581	0.101774	0.448587	7	14	12	52	8	6	8	11	4	2	6	32	0.79809	0.26208	0.49972	-0.4036	0.64298	0.99984	1.1806	0.14909	0.37623	-	-	-	-	-	-	-	-	-	-	-	-	-	-	-	-
233	WausLG01.1227	142	-	-	-	-	-	-	-	-	-	-	0.134075	0.357455	0.247491	0.262614	0.088813	0.092323	0.676879	0.631924	0.102958	0.162138	0.345776	0.420364	4	16	5	15	5	3	14	13	2	3	18	27	-0.45142	0.61299	0.80351	-0.45854	0.64124	0.99984	-0.026131	0.97362	0.98955	-	-	-	-	-	-	-	-	-	-	-	-	-	-	-	-
234	WausLG01.1228	302	KOG4718	Chromatin structure and dynamics	GO:0006281(DNA repair)	GO:0030915(Smc5-Smc6 complex)	-	K22817 NSMCE1, NSE1; non-structural maintenance of chromosomes element 1 [EC:2.3.2.27]	XP_020102251.1	XP_020102251.1 uncharacterized protein LOC109719833 [Ananas comosus]	Q6PAF4|NSE1_XENLA	Non-structural maintenance of chromosomes element 1 homolog OS=Xenopus laevis OX=8355 GN=nsmce1 PE=2 SV=1	3.77968	3.49822	3.44459	3.68677	2.67207	4.06336	3.56175	4.04555	2.38172	3.13215	2.61724	4.32376	183	317	135	445	281	249	146	169	98	115	276	574	0.037985	0.85295	0.93521	-0.18861	0.47345	0.99984	0.22127	0.33317	0.60687	-	-	MQM16282.1	RAL43072.1	XP_010922955.1	Lminor_002320.mRNA1	XP_031490137.1	NP_001066052.1	XP_024358147.1	Spipo3G0018600.v2.290	unitig_60.g25792	KMZ58662.1	LOC_Os12g03360.1	-	XP_006836189.1	AT5G21140
235	WausLG01.1229	107	-	-	-	-	-	-	-	-	-	-	0	0	0	0	0	0	0	0	0	0	0	0	0	0	0	0	0	0	0	0	0	0	0	0	NA	NA	NA	NA	NA	NA	NA	NA	NA	-	-	-	-	-	-	-	-	-	Spipo6G0026000.v2.290	-	-	-	-	-	-
236	WausLG01.123	371	KOG2628	Posttranslational modification, protein turnover, chaperones	-	-	-	-	XP_010920545.1	XP_010920545.1 PREDICTED: uncharacterized protein LOC105044379 [Elaeis guineensis]	-	-	32.5615	27.5787	31.9105	31.3302	38.0617	21.4098	24.3445	28.1364	36.0557	27.5064	39.4644	29.2915	1942	3084	1536	4660	4926	1616	1231	1448	1827	1242	5127	4794	0.16535	0.38706	0.62842	0.26831	0.24355	0.99984	-0.10408	0.57276	0.79244	Azfi_s0129.g048847	-	MQL85945.1	RAL46011.1	XP_010920545.1	Lminor_015790.mRNA1	XP_031491501.1	-	XP_024394416.1	Spipo23G0015200.v2.290	unitig_37.g12673	KMZ57195.1	-	-	XP_006858150.1	AT5G59500
237	WausLG01.1231	92	-	-	-	-	-	-	-	-	-	-	0	0	0	0	0	0	0	0	0	0	0	0	0	0	0	0	0	0	0	0	0	0	0	0	NA	NA	NA	NA	NA	NA	NA	NA	NA	-	-	-	-	-	-	-	-	-	-	-	-	-	-	-	-
238	WausLG01.1235	75	-	-	GO:0006508(proteolysis)	-	GO:0004190(aspartic-type endopeptidase activity)	-	XP_021773341.1	XP_021773341.1 uncharacterized protein LOC110737294 [Chenopodium quinoa]	-	-	0	0	0	0	0	0	0	0	0	0	0	0	0	0	0	0	0	0	0	0	0	0	0	0	NA	NA	NA	NA	NA	NA	NA	NA	NA	Azfi_s0554.g076652	-	-	-	XP_010910353.3	-	-	-	-	Spipo4G0087700.v2.290	-	-	-	-	-	-
239	WausLG01.1236	103	-	-	-	-	-	-	-	-	-	-	0	0	0	0	0	0	0	0	0	0	0	0	0	0	0	0	0	0	0	0	0	0	0	0	NA	NA	NA	NA	NA	NA	NA	NA	NA	-	-	-	-	-	-	-	-	-	-	-	-	-	-	-	-
240	WausLG01.1237	113	-	-	-	-	-	-	-	-	-	-	0	0	0	0	0	0	0	0	0	0	0	0	0	0	0	0	0	0	0	0	0	0	0	0	NA	NA	NA	NA	NA	NA	NA	NA	NA	-	-	-	-	-	-	-	-	-	-	-	-	-	-	-	-
241	WausLG01.1238	220	-	-	-	-	-	-	XP_008792542.2	XP_008792542.2 uncharacterized protein LOC103709117 [Phoenix dactylifera]	-	-	53.3819	50.4994	54.7674	59.7025	72.903	65.3824	61.9297	73.2514	90.1241	67.2018	60.4826	61.3038	1882	3338	1558	5248	5576	2916	1851	2228	2699	1793	4644	5930	-0.30084	0.0029529	0.022251	0.045738	0.78128	0.99984	-0.34879	0.046436	0.17641	Azfi_s0176.g056037	-	MQM16280.1	-	XP_010922954.1	Lminor_002319.mRNA1	XP_031494352.1	NP_001065649.1	XP_024359700.1	Spipo3G0018500.v2.290	unitig_21.g20663	KMZ66437.1	LOC_Os11g03580.1	-	XP_011620743.1	AT2G41120
242	WausLG01.1239	606	KOG1371	Cell wall/membrane/envelope biogenesis	-	-	GO:0003824(catalytic activity),GO:0050662(coenzyme binding)	K06118 SQD1, sqdB; UDP-sulfoquinovose synthase [EC:3.13.1.1]	XP_022133516.1	XP_022133516.1 UDP-sulfoquinovose synthase, chloroplastic [Momordica charantia]	Q84KI6|SQD1_SPIOL	UDP-sulfoquinovose synthase, chloroplastic OS=Spinacia oleracea OX=3562 GN=SQD1 PE=1 SV=1	71.4521	68.3671	83.6355	79.5745	67.23	67.6616	62.4128	77.8254	69.2857	68.1945	77.6688	75.1104	6944	12458	6557	19286	14178	8319	5143	6527	5720	5016	16441	20031	0.16086	0.096585	0.26147	0.09652	0.36621	0.99984	0.063281	0.56572	0.78725	Azfi_s0006.g010026	XP_001697898.1	MQM16281.1	RAL37975.1	XP_010907494.1	Lminor_002318.mRNA1	XP_031473332.1	NP_001055422.1	XP_024386550.1	Spipo3G0018400.v2.290	unitig_748.g7527	KMZ62636.1	LOC_Os05g32140.1	-	XP_006836182.1	AT4G33030
243	WausLG01.124	301	KOG1203	Carbohydrate transport and metabolism	-	-	-	-	XP_023913878.1	XP_023913878.1 uncharacterized protein At5g02240-like [Quercus suber]	O80934|Y2766_ARATH	Uncharacterized protein At2g37660, chloroplastic OS=Arabidopsis thaliana OX=3702 GN=At2g37660 PE=1 SV=2	530.426	481.54	601.263	603.809	573.706	448.888	456.239	493.686	506.393	504.808	479.165	525.843	25504	43414	23320	72404	59860	27307	18599	20484	20683	18370	50185	69385	0.18936	0.118	0.29923	0.046799	0.63207	0.99984	0.14181	0.13522	0.3538	Azfi_s0093.g043238	XP_001695427.1	MQL85943.1	RAL52336.1	XP_010920552.1	Lminor_004765.mRNA1	XP_031484715.1	NP_001054439.1	XP_024395284.1	Spipo23G0015400.v2.290	unitig_8.g4054	KMZ57198.1	LOC_Os05g01970.5	181127	XP_006846253.2	AT2G37660
244	WausLG01.1241	247	-	-	-	-	-	-	-	-	-	-	0	0	0	0	0	0	0	0	0	0	0	0	0	0	0	0	0	0	0	0	0	0	0	0	NA	NA	NA	NA	NA	NA	NA	NA	NA	-	-	-	-	-	-	-	-	-	-	-	-	-	-	-	-
245	WausLG01.1243	99	-	-	-	-	-	-	-	-	-	-	0	0.132512	0.27197	0	0.073525	0.06207	0.063219	0.329827	0	0	0.157178	0.100533	0	4	4	0	3	2	1	5	0	0	6	5	-0.52211	0.75103	0.88647	-0.86245	0.57771	0.99984	0.4709	0.85175	0.93798	-	-	-	-	-	-	-	-	-	-	-	-	-	-	-	-
246	WausLG01.1244	123	-	-	-	-	-	-	-	-	-	-	0	0	0	0	0	0	0	0	0	0	0	0	0	0	0	0	0	0	0	0	0	0	0	0	NA	NA	NA	NA	NA	NA	NA	NA	NA	-	-	-	-	-	-	-	-	-	-	-	-	-	-	-	-
247	WausLG01.1245	44	-	-	-	-	-	-	-	-	-	-	0	0	0	0	0	0	0	0	0	0	0	0	0	0	0	0	0	0	0	0	0	0	0	0	NA	NA	NA	NA	NA	NA	NA	NA	NA	-	-	-	-	-	-	-	-	-	-	-	-	-	-	-	-
248	WausLG01.1246	162	-	-	-	-	-	-	KYP64119.1	KYP64119.1 hypothetical protein KK1_018708 [Cajanus cajan]	O80683|CAB25_ARATH	Calmodulin-binding protein 25 OS=Arabidopsis thaliana OX=3702 GN=CAMBP25 PE=1 SV=1	157.223	129.116	22.6326	123.906	55.0387	161.208	204.166	168.63	73.3745	192.524	27.6664	172.902	4104	6319	477	8066	3118	5324	4518	3798	1627	3804	1573	12385	-0.39799	0.46062	0.69391	-0.3535	0.5249	0.99984	-0.046416	0.94131	0.9777	-	-	-	-	-	-	-	-	-	-	-	-	-	-	-	AT2G41010
249	WausLG01.1247	140	KOG2687	Cell cycle control, cell division, chromosome partitioning	-	-	-	K19347 SUN1_2; SUN domain-containing protein 1/2	XP_015872126.1	XP_015872126.1 SUN domain-containing protein 1-like, partial [Ziziphus jujuba]	Q9SG79|SUN2_ARATH	SUN domain-containing protein 2 OS=Arabidopsis thaliana OX=3702 GN=SUN2 PE=1 SV=1	9.46126	9.4426	8.84967	11.5753	8.01708	7.82715	11.202	8.16273	4.87419	8.23087	6.81262	6.70122	212	396	160	646	389	222	213	158	93	140	332	412	0.1918	0.33965	0.58271	-0.3859	0.10669	0.99984	0.57452	0.010031	0.060862	Azfi_s0006.g010464	-	MQM00225.1	RAL40799.1	XP_010904738.1	Lminor_020608.mRNA1	XP_031474254.1	NP_001042686.1	XP_024389369.1	Spipo3G0019500.v2.290	unitig_749.g13793	KMZ64087.1	LOC_Os01g16220.1	-	XP_006836210.1	AT3G10730
250	WausLG01.1248	976	-	-	GO:0006468(protein phosphorylation)	-	GO:0005515(protein binding),GO:0004672(protein kinase activity),GO:0005524(ATP binding)	-	XP_008385620.1	XP_008385620.1 PREDICTED: probable inactive receptor kinase At5g10020 [Malus domestica]	C0LGQ9|GHR1_ARATH	LRR receptor-like serine/threonine-protein kinase GHR1 OS=Arabidopsis thaliana OX=3702 GN=GHR1 PE=1 SV=2	17.7079	14.6999	17.5164	20.191	21.0013	15.9827	15.8373	16.4929	21.7988	17.8419	12.8636	21.1959	2774	4317	2213	7886	7137	3167	2103	2229	2900	2115	4388	9109	0.038076	0.80528	0.91017	0.095065	0.6101	0.99984	-0.057589	0.76279	0.90068	Azfi_s0114.g046041	XP_001698687.1	MQM10616.1	RAL49809.1	XP_029122445.1	Lminor_012002.mRNA1	XP_031492083.1	NP_001058883.1	XP_024403435.1	Spipo3G0019400.v2.290	unitig_52.g17264	KMZ70994.1	LOC_Os03g20450.1	202699	XP_020518623.1	AT2G27060
251	WausLG01.1249	757	KOG1914	RNA processing and modification	GO:0006397(mRNA processing),GO:0006396(RNA processing)	GO:0005634(nucleus)	GO:0005515(protein binding)	K14408 CSTF3, RNA14; cleavage stimulation factor subunit 3	PIA53118.1	PIA53118.1 hypothetical protein AQUCO_00900020v1 [Aquilegia coerulea]	Q8GUP1|CTF77_ARATH	Cleavage stimulation factor subunit 77 OS=Arabidopsis thaliana OX=3702 GN=CSTF77 PE=1 SV=1	9.01963	8.91015	11.044	9.35336	8.25913	8.10039	8.72411	9.44479	7.84046	8.49702	7.66257	9.25901	1086	2012	1073	2809	2158	1234	891	982	802	775	2010	3060	0.17076	0.067019	0.2039	-0.036844	0.66829	0.99984	0.20762	0.033185	0.14041	Azfi_s0580.g078308	XP_001690825.1	MQL90844.1	RAL39687.1	XP_010907923.1	Lminor_014756.mRNA1	XP_031490334.1	NP_001067088.1	XP_024371754.1	Spipo3G0019300.v2.290	unitig_8.g3575	KMZ62640.1	LOC_Os12g38380.1	-	XP_020518481.1	AT1G17760
252	WausLG01.125	567	-	-	-	-	-	-	XP_019706347.1	XP_019706347.1 PREDICTED: scarecrow-like protein 9 [Elaeis guineensis]	Q9XE58|SCL14_ARATH	Scarecrow-like protein 14 OS=Arabidopsis thaliana OX=3702 GN=SCL14 PE=2 SV=2	22.7512	16.0944	19.6486	24.3039	21.3389	12.5737	20.092	18.6981	16.3176	20.1185	12.8355	23.9502	2073	2749	1444	5521	4218	1449	1552	1470	1263	1387	2547	5987	0.21624	0.29894	0.53984	0.017712	0.93741	0.99984	0.19806	0.36652	0.63883	Azfi_s0179.g056282	-	MQL85942.1	RAL46167.1	XP_019706351.1	Lminor_004764.mRNA1	XP_031487549.1	NP_001050952.1	XP_024401617.1	Spipo23G0015500.v2.290	unitig_37.g12675	KMZ56609.1	LOC_Os03g48450.4	191345	XP_020524095.1	AT1G07530
253	WausLG01.1250	240	-	-	-	-	-	-	PKA63078.1	PKA63078.1 Uncharacterized protein AXF42_Ash007874 [Apostasia shenzhenica]	Q9ZVD2|NHL13_ARATH	NDR1/HIN1-like protein 13 OS=Arabidopsis thaliana OX=3702 GN=NHL13 PE=2 SV=1	71.0269	67.5607	6.10258	25.7534	19.0241	71.8013	50.1468	70.7123	37.9483	41.4049	33.9314	50.7018	2743	4892	191	2481	1595	3508	1642	2357	1245	1211	2855	5373	-0.25847	0.74427	0.88182	-0.36255	0.33417	0.99984	0.10024	0.86558	0.94375	-	-	MQL69886.1	RAL45942.1	XP_010922964.2	Lminor_019886.mRNA1	XP_031476619.1	NP_001044593.1	-	Spipo3G0019200.v2.290	unitig_60.g25639	KMZ62639.1	LOC_Os01g59680.1	205178	XP_006836205.1	AT2G27080
254	WausLG01.1251	183	KOG1110	General function prediction only	-	-	-	K17278 PGRMC1_2; membrane-associated progesterone receptor component	XP_008804988.1	XP_008804988.1 membrane steroid-binding protein 2-like [Phoenix dactylifera]	Q9M2Z4|MSBP2_ARATH	Membrane steroid-binding protein 2 OS=Arabidopsis thaliana OX=3702 GN=MSBP2 PE=1 SV=1	113.138	105.043	142.688	117.262	96.1248	86.8504	111.779	102.833	78.7678	88.9268	85.4668	110.594	3329	5794	3386	8603	6136	3233	2788	2611	1969	1980	5477	8928	0.28559	0.018205	0.08382	-0.11518	0.38208	0.99984	0.39979	0.0030894	0.026308	Azfi_s0056.g034074	XP_001693734.1	MQL79558.1	RAL51405.1	XP_010908263.1	Lminor_020615.mRNA1	XP_031503092.1	NP_001064993.1	XP_024378641.1	Spipo3G0019100.v2.290	unitig_899.g15654	KMZ59076.1	LOC_Os10g35870.1	-	XP_006836203.1	AT3G48890
255	WausLG01.1252	343	-	-	-	-	GO:0005515(protein binding)	-	XP_008804989.1	XP_008804989.1 F-box protein At4g18380-like isoform X1 [Phoenix dactylifera]	Q9C534|FB19_ARATH	F-box protein At1g30200 OS=Arabidopsis thaliana OX=3702 GN=At1g30200 PE=2 SV=1	21.6212	18.6217	22.8753	19.6873	18.7279	12.9813	16.9943	21.5678	13.5431	15.7803	17.5088	16.7318	1193	1926	1018	2708	2241	906	795	1027	635	659	2103	2532	0.26495	0.098474	0.26492	-0.11871	0.50304	0.99984	0.38115	0.0067079	0.045439	Azfi_s0019.g015056	-	MQL87699.1	RAL49774.1	XP_010904742.1	Lminor_015247.mRNA1	XP_031501196.1	NP_001055899.2	XP_024387590.1	Spipo3G0019000.v2.290	unitig_92.g28164	KMZ70997.1	LOC_Os05g41130.1	-	XP_020518545.1	AT1G30200
256	WausLG01.1253	158	KOG0714	Posttranslational modification, protein turnover, chaperones	-	-	-	-	XP_010907827.1	XP_010907827.1 PREDICTED: chaperone protein dnaJ 72 isoform X1 [Elaeis guineensis]	Q0WTI8|DNJ72_ARATH	Chaperone protein dnaJ 72 OS=Arabidopsis thaliana OX=3702 GN=ATJ72 PE=2 SV=1	15.4007	14.661	6.08751	8.64789	14.7289	15.5376	11.4723	14.6865	12.9504	13.7674	18.2866	13.0992	391	697	125	547	811	499	247	322	279	265	1010	912	-0.29419	0.37764	0.61984	0.064862	0.75819	0.99984	-0.3607	0.31302	0.58759	Azfi_s0159.g053932	XP_001702613.1	MQM07693.1	RAL51946.1	XP_010907827.1	Lminor_015246.mRNA1	XP_031494792.1	NP_001042738.1	XP_024395656.1	Spipo3G0018900.v2.290	unitig_46.g18434	KMZ59075.1	LOC_Os01g17040.1	-	XP_006836202.2	AT2G41000
257	WausLG01.1254	499	KOG0048	Transcription	-	-	GO:0003677(DNA binding)	K09422 MYBP; transcription factor MYB, plant	XP_019197843.1	XP_019197843.1 PREDICTED: transcription factor GAMYB-like [Ipomoea nil]	Q9FR97|MYB65_ARATH	Transcription factor MYB65 OS=Arabidopsis thaliana OX=3702 GN=MYB65 PE=2 SV=1	0.22196	0.210178	0.185434	0.113932	0.263659	0.200148	1.77238	0.102919	0	0.113861	3.20615	0.235064	18	32	12	23	46	21	120	8	0	7	558	52	-1.6489	0.052103	0.17293	0.67191	NA	NA	-2.3326	NA	NA	Azfi_s0021.g015882	XP_001694724.1	MQM02175.1	RAL45936.1	XP_010904731.1	Lminor_017748.mRNA1	XP_031493943.1	NP_001044592.1	XP_024397298.1	Spipo3G0019600.v2.290	unitig_8.g2985	KMZ59081.1	LOC_Os01g59660.4	160544	XP_006855906.1	AT3G11440
258	WausLG01.1255	74	KOG3178	General function prediction only	-	-	GO:0008171(O-methyltransferase activity)	-	Q41086.1	Q41086.1 RecName: Full=Caffeic acid 3-O-methyltransferase 2; Short=CAOMT-2; Short=COMT-2; AltName: Full=S-adenosysl-L-methionine:caffeic acid 3-O-methyltransferase 2	Q8LL87|COMT1_COFCA	Caffeic acid 3-O-methyltransferase OS=Coffea canephora OX=49390 PE=2 SV=1	0	0	0	0	0	0	0	0	0	0	0	0	0	0	0	0	0	0	0	0	0	0	0	0	NA	NA	NA	NA	NA	NA	NA	NA	NA	Azfi_s0019.g015239	-	MQM17391.1	RAL51504.1	XP_010934981.2	Lminor_014323.mRNA1	XP_031497291.1	NP_001061031.1	XP_024390981.1	Spipo1G0078000.v2.290	unitig_748.g7274	KMZ61921.1	LOC_Os08g06100.1	-	XP_006829216.1	AT5G54160
259	WausLG01.1256	62	-	-	-	-	-	-	-	-	-	-	0	0	0	0	0	0	0	0	0	0	0	0	0	0	0	0	0	0	0	0	0	0	0	0	NA	NA	NA	NA	NA	NA	NA	NA	NA	Azfi_s2070.g108971	-	-	-	-	-	-	-	-	Spipo3G0050300.v2.290	-	-	-	-	-	-
260	WausLG01.1257	97	-	-	-	-	-	-	-	-	-	-	0	0	0	0	0	0	0	0	0	0	0	0	0	0	0	0	0	0	0	0	0	0	0	0	NA	NA	NA	NA	NA	NA	NA	NA	NA	-	-	-	-	-	-	-	-	-	-	-	-	-	-	-	-
261	WausLG01.1258	82	KOG4668	Energy production and conversion	-	-	-	-	PRQ15616.1	PRQ15616.1 putative NADH:ubiquinone reductase (H(+)-translocating) (mitochondrion) [Rosa chinensis]	O05000|NU2M_ARATH	NADH-ubiquinone oxidoreductase chain 2 OS=Arabidopsis thaliana OX=3702 GN=ND2 PE=2 SV=2	0	0	0	0	0	0	0	0	0	0	0	0	0	0	0	0	0	0	0	0	0	0	0	0	NA	NA	NA	NA	NA	NA	NA	NA	NA	Azfi_s0026.g023370	-	-	-	-	-	YP_009477605.1	YP_002000596.1	YP_539019.1	-	-	-	-	-	-	-
262	WausLG01.1259	134	KOG4664	Energy production and conversion	GO:0022904(respiratory electron transport chain)	GO:0016020(membrane)	GO:0015002(heme-copper terminal oxidase activity),GO:0004129(cytochrome-c oxidase activity)	-	YP_009519761.1	YP_009519761.1 cytochrome c oxidase subunit 3 (mitochondrion) [Nepenthes ventricosa x Nepenthes alata]	P32808|COX3_HELAN	Cytochrome c oxidase subunit 3 OS=Helianthus annuus OX=4232 GN=COX3 PE=3 SV=1	0	0	0	0	0	0	0	0	0	0	0.005708	0	0	0	0	0	0	0	0	0	0	0	1	0	NA	NA	NA	0.58942	0.86718	0.99984	-0.7976	0.82095	0.92677	Azfi_s0124.g048514	XP_001692182.1	MQM06034.1	-	-	Lminor_019930.mRNA1	XP_031496097.1	YP_002000549.1	YP_539025.1	-	unitig_87.g28013	-	-	-	-	AT2G07687
263	WausLG01.126	119	-	-	-	-	-	-	-	-	-	-	0	0.018726	0	0	0.037185	0	0	0	0.04233	0	0.029442	0	0	1	0	0	2	0	0	0	1	0	2	0	-0.59843	0.8649	0.94139	0.68837	0.84286	0.99984	-1.289	0.71121	0.87116	-	-	-	-	-	-	-	-	-	-	-	-	-	-	-	-
264	WausLG01.1260	476	KOG1021	Cell wall/membrane/envelope biogenesis; Extracellular structures; Carbohydrate transport and metabolism	GO:0006486(protein glycosylation)	-	GO:0016757(transferase activity, transferring glycosyl groups)	-	XP_008786782.1	XP_008786782.1 probable arabinosyltransferase ARAD1 [Phoenix dactylifera]	Q6DBG8|ARAD1_ARATH	Probable arabinosyltransferase ARAD1 OS=Arabidopsis thaliana OX=3702 GN=ARAD1 PE=1 SV=1	5.18766	5.30496	8.35483	6.22898	9.19395	7.82593	7.87989	7.63581	9.32157	9.37878	7.48915	8.2223	394	755	512	1179	1515	752	508	501	601	539	1239	1713	-0.36911	0.034162	0.12937	0.08512	0.52068	0.99984	-0.45802	0.011688	0.067733	Azfi_s0001.g000619	XP_001700890.1	MQM16657.1	RAL46319.1	XP_010904722.1	Lminor_013666.mRNA1	XP_031474169.1	NP_001044591.2	XP_024394254.1	Spipo3G0019700.v2.290	unitig_60.g25782	KMZ66439.1	LOC_Os01g59630.1	232197	XP_006832934.3	AT5G16890
265	WausLG01.1261	415	KOG1187	Signal transduction mechanisms	GO:0006468(protein phosphorylation)	-	GO:0004672(protein kinase activity),GO:0005524(ATP binding)	K04733 IRAK4; interleukin-1 receptor-associated kinase 4 [EC:2.7.11.1]	XP_020249700.1	XP_020249700.1 probable serine/threonine-protein kinase PBL2 [Asparagus officinalis]	O49839|PBL2_ARATH	Probable serine/threonine-protein kinase PBL2 OS=Arabidopsis thaliana OX=3702 GN=PBL2 PE=1 SV=1	25.6746	33.5528	21.0113	13.9179	26.6997	17.161	25.238	18.4762	27.9264	19.2977	23.6605	16.9852	1706	4180	1126	2306	3849	1443	1422	1060	1576	971	3424	3097	0.13503	0.64703	0.82394	0.026597	0.91235	0.99984	0.10405	0.74028	0.88788	Azfi_s3567.g116275	XP_001692915.1	MQM17770.1	RAL45918.1	XP_010906943.1	Lminor_007588.mRNA1	XP_031478308.1	NP_001064557.1	XP_024388663.1	Spipo3G0019900.v2.290	unitig_747.g21170	KMZ56802.1	LOC_Os07g48730.1	237318	XP_006827147.1	AT1G14370
266	WausLG01.1262	207	-	-	-	-	-	-	XP_009413961.1	XP_009413961.1 PREDICTED: uncharacterized protein LOC103995162 isoform X1 [Musa acuminata subsp. malaccensis]	-	-	109.001	116.013	155.429	127.391	132.511	119.076	116.883	127.857	146.156	124.657	142.45	108.733	3609	7202	4151	10518	9520	4988	3281	3653	4111	3124	10273	9879	0.04918	0.67385	0.84088	0.094499	0.5257	0.99984	-0.046745	0.78795	0.91462	Azfi_s0040.g026604	XP_001700362.1	MQM17769.1	RAL40041.1	XP_019701722.1	Lminor_007623.mRNA1	XP_031474088.1	NP_001044558.1	XP_024375714.1	Spipo3G0020000.v2.290	unitig_899.g15339	KMZ75802.1	LOC_Os01g59080.1	-	XP_006832968.1	AT3G17930
267	WausLG01.1263	37	-	-	-	-	-	-	-	-	-	-	0	0	0	0.340226	0	0.174577	0	0	0	0	0	0.059765	0	0	0	6	0	2	0	0	0	0	0	1	0.48496	0.8883	0.9484	-1.1172	0.74985	0.99984	1.6073	0.64313	0.8348	-	-	-	-	-	-	-	-	-	-	-	-	-	-	-	-
268	WausLG01.1264	77	-	-	-	-	-	-	-	-	-	-	0	0	0.383019	0	0	0	0	0	0	0	0.180479	0.151794	0	0	4	0	0	0	0	0	0	0	5	6	2.8986	0.39888	0.64023	2.929	0.39409	0.99984	-0.02672	0.99361	0.99767	-	-	-	-	-	-	-	-	-	-	-	-	-	-	-	-
269	WausLG01.1265	105	KOG3418	Translation, ribosomal structure and biogenesis	-	-	-	K02901 RP-L27e, RPL27; large subunit ribosomal protein L27e	XP_016740602.1	XP_016740602.1 PREDICTED: 60S ribosomal protein L27-3-like [Gossypium hirsutum]	P41101|RL27_SOLTU	60S ribosomal protein L27 OS=Solanum tuberosum OX=4113 GN=RPL27 PE=2 SV=1	0	0.047663	0	0	0	0	0	0	0	0	0.26741	0	0	2	0	0	0	0	0	0	0	0	10	0	1.2112	0.72994	0.87227	3.0299	0.37751	0.99984	-1.8237	0.59252	0.80424	Azfi_s0005.g009473	XP_001691762.1	MQM22040.1	RAL42509.1	XP_010925925.1	Lminor_006235.mRNA1	XP_031474219.1	NP_001065410.1	XP_024382964.1	Spipo14G0028200.v2.290	unitig_749.g13699	KMZ70830.1	LOC_Os10g41470.1	105467	XP_006840323.1	AT4G15000
270	WausLG01.1266	328	KOG1187	Signal transduction mechanisms	GO:0006468(protein phosphorylation)	-	GO:0004672(protein kinase activity),GO:0005524(ATP binding)	-	XP_010275087.1	XP_010275087.1 PREDICTED: serine/threonine-protein kinase-like protein At5g23170 [Nelumbo nucifera]	Q9SV05|CCR35_ARATH	Serine/threonine-protein kinase-like protein At3g51990 OS=Arabidopsis thaliana OX=3702 GN=At3g51990 PE=2 SV=1	2.03519	3.70765	2.35785	2.37958	3.98267	6.90453	15.6382	3.89649	4.90751	2.70858	24.1339	5.26192	108	367	101	313	456	461	700	178	220	109	2773	762	-1.5146	0.001276	0.011896	0.33239	0.6427	0.99984	-1.8553	0.0037795	0.030216	Azfi_s0262.g060829	XP_001692915.1	MQL99581.1	RAL53856.1	XP_010906945.1	Lminor_005398.mRNA1	XP_031474024.1	NP_001174402.1	XP_024376020.1	Spipo3G0020100.v2.290	unitig_37.g11905	KMZ60547.1	LOC_Os05g32170.1	67721	XP_006853039.1	AT3G51990
271	WausLG01.1267	675	-	-	GO:0046373(L-arabinose metabolic process)	-	GO:0046556(alpha-L-arabinofuranosidase activity)	K01209 abfA; alpha-N-arabinofuranosidase [EC:3.2.1.55]	XP_008786787.1	XP_008786787.1 alpha-L-arabinofuranosidase 1-like [Phoenix dactylifera]	Q9SG80|ASD1_ARATH	Alpha-L-arabinofuranosidase 1 OS=Arabidopsis thaliana OX=3702 GN=ASD1 PE=1 SV=1	3.62309	3.96497	4.27445	4.6386	5.11691	4.03345	23.125	5.32844	5.93795	4.93505	21.1388	5.04612	390	800	371	1245	1195	549	2109	495	543	402	4953	1490	-1.1675	NA	NA	0.027186	NA	NA	-1.2024	0.015846	0.08343	Azfi_s0121.g046845	-	MQM00231.1	RAL51922.1	XP_019706441.1	Lminor_005399.mRNA1	XP_031496165.1	NP_001065660.1	XP_024398300.1	Spipo3G0020200.v2.290	unitig_21.g20670	KMZ70992.1	LOC_Os11g03730.1	-	XP_020518003.1	AT3G10740
272	WausLG01.1268	514	KOG4197	General function prediction only	-	-	GO:0005515(protein binding)	-	GAV80308.1	GAV80308.1 PPR domain-containing protein/PPR_1 domain-containing protein/PPR_2 domain-containing protein/PPR_3 domain-containing protein [Cephalotus follicularis]	Q6NKW7|PP164_ARATH	Pentatricopeptide repeat-containing protein At2g19280 OS=Arabidopsis thaliana OX=3702 GN=At2g19280 PE=2 SV=2	3.65195	2.99236	3.25373	2.66173	2.50283	1.69181	2.06758	2.19961	1.5539	2.40643	2.943	2.496	302	463	217	548	448	177	145	157	109	151	529	565	0.58893	0.0025944	0.020146	0.1785	0.49316	0.99984	0.41376	0.10811	0.30646	Azfi_s0111.g045664	XP_001690394.1	MQL88361.1	RAL52677.1	XP_029119837.1	Lminor_012933.mRNA1	XP_031493808.1	NP_001049065.1	XP_024400028.1	Spipo3G0020400.v2.290	unitig_8.g2885	KMZ65375.1	LOC_Os03g06910.1	194866	XP_020529312.1	AT2G19280
273	WausLG01.1269	382	KOG1311	General function prediction only	-	-	-	K16675 ZDHHC9_14_18; palmitoyltransferase ZDHHC9/14/18 [EC:2.3.1.225]	XP_020254711.1	XP_020254711.1 probable protein S-acyltransferase 4 isoform X1 [Asparagus officinalis]	Q9M1K5|ZDH13_ARATH	Probable protein S-acyltransferase 4 OS=Arabidopsis thaliana OX=3702 GN=PAT04 PE=2 SV=1	3.43805	3.69222	5.2286	4.0594	4.48738	2.67291	3.62714	3.71029	3.0379	3.79126	4.36723	3.22298	211	424	259	620	596	207	189	196	158	176	583	542	0.19363	0.35597	0.59992	0.017895	0.94023	0.99984	0.1761	0.42948	0.69683	Azfi_s0112.g045766	XP_001700311.1	MQM19097.1	RAL48597.1	XP_010904714.1	Lminor_007896.mRNA1	XP_031495555.1	NP_001066075.2	XP_024401219.1	Spipo3G0020500.v2.290	unitig_37.g12697	KMZ71595.1	LOC_Os12g03730.1	-	XP_006832911.2	AT3G56930
274	WausLG01.127	282	-	-	-	-	-	-	XP_008784596.1	XP_008784596.1 PGR5-like protein 1B, chloroplastic isoform X1 [Phoenix dactylifera]	Q8H112|PGL1A_ARATH	PGR5-like protein 1A, chloroplastic OS=Arabidopsis thaliana OX=3702 GN=PGRL1A PE=1 SV=1	36.2357	39.4447	46.8584	34.5773	37.9444	29.7066	29.5373	34.9007	31.0872	32.8977	33.2311	28.5996	1632	3331	1703	3884	3709	1693	1128	1357	1190	1122	3260	3535	0.26891	0.04786	0.16314	-0.05074	0.70668	0.99984	0.31855	0.024628	0.1139	Azfi_s0242.g059850	XP_001692513.1	MQL85936.1	RAL53392.1	XP_010920572.1	Lminor_007137.mRNA1	XP_031485164.1	NP_001054443.2	XP_024387736.1	Spipo23G0015900.v2.290	unitig_747.g22036	KMZ62769.1	LOC_Os05g02010.1	-	XP_006846241.2	AT5G59400
275	WausLG01.1270	397	-	-	GO:0055114(oxidation-reduction process),GO:0015979(photosynthesis),GO:0015995(chlorophyll biosynthetic process)	-	GO:0016491(oxidoreductase activity),GO:0046872(metal ion binding),GO:0048529(magnesium-protoporphyrin IX monomethyl ester (oxidative) cyclase activity)	K04035 E1.14.13.81, acsF, chlE; magnesium-protoporphyrin IX monomethyl ester (oxidative) cyclase [EC:1.14.13.81]	XP_008778346.1	XP_008778346.1 magnesium-protoporphyrin IX monomethyl ester [oxidative] cyclase, chloroplastic [Phoenix dactylifera]	Q5EFU4|CRD1_HORVU	Magnesium-protoporphyrin IX monomethyl ester [oxidative] cyclase, chloroplastic OS=Hordeum vulgare OX=4513 GN=CRD1 PE=1 SV=1	234.91	280.651	371.534	374.476	452.345	401.924	349.883	410.921	347.448	402.17	482.175	366.734	14939	33465	19059	59389	62422	32337	18864	22550	18769	19356	66790	64000	-0.34144	0.044896	0.15591	0.0072355	0.96494	0.99984	-0.34872	0.0863	0.26554	Azfi_s0109.g045430	XP_001691048.1	MQL93927.1	RAL48462.1	XP_010910140.1	Lminor_007895.mRNA1	XP_031493690.1	NP_001042745.1	XP_024388733.1	Spipo3G0020600.v2.290	unitig_46.g18485	KMZ74295.1	LOC_Os01g17170.1	-	XP_006832910.1	AT3G56940
276	WausLG01.1271	599	KOG2425	General function prediction only	-	-	-	K16912 LAS1; ribosomal biogenesis protein LAS1	XP_008788499.1	XP_008788499.1 uncharacterized protein LOC103706229 [Phoenix dactylifera]	Q9Y4W2|LAS1L_HUMAN	Ribosomal biogenesis protein LAS1L OS=Homo sapiens OX=9606 GN=LAS1L PE=1 SV=2	8.92224	6.54574	6.56084	5.51199	5.93721	6.45627	6.04661	6.61179	5.71053	5.62085	5.46286	5.66453	855	1176	507	1317	1235	783	492	547	465	408	1140	1490	0.16176	0.39745	0.63909	-0.14319	0.14417	0.99984	0.30321	0.11953	0.32676	Azfi_s0048.g030517	XP_001700343.1	MQM18458.1	RAL54823.1	XP_010922079.3	Lminor_007894.mRNA1	XP_031474437.1	NP_001066337.1	XP_024375785.1	Spipo3G0020800.v2.290	unitig_748.g8148	KMZ59099.1	LOC_Os12g08800.1	-	XP_006832836.1	AT5G12220
277	WausLG01.1272	410	KOG4197	General function prediction only	-	-	GO:0005515(protein binding)	-	XP_009788392.1	XP_009788392.1 PREDICTED: pentatricopeptide repeat-containing protein At5g46460, mitochondrial [Nicotiana sylvestris]	Q9FHF9|PP419_ARATH	Pentatricopeptide repeat-containing protein At5g46460, mitochondrial OS=Arabidopsis thaliana OX=3702 GN=PCMP-H49 PE=2 SV=1	0.878363	1.14036	1.78834	1.76716	1.70894	1.18687	1.59369	1.81782	1.46303	1.96072	1.53357	1.66576	58	141	95	291	245	99	89	104	82	98	220	301	-0.15994	0.5837	0.78479	0.081954	0.70147	0.99984	-0.24424	0.40609	0.67711	Azfi_s0048.g030528	XP_001691064.1	MQM11720.1	RAL50305.1	XP_010916791.1	Lminor_020440.mRNA1	XP_031500760.1	NP_001176512.1	XP_024367420.1	Spipo3G0020900.v2.290	unitig_32.g10989	KMZ68098.1	LOC_Os11g24530.1	36051	XP_006844780.3	AT5G46460
278	WausLG01.1273	256	KOG0423	Posttranslational modification, protein turnover, chaperones	-	-	-	K10583 UBE2S, E2EPF; ubiquitin-conjugating enzyme E2 S [EC:2.3.2.23]	XP_010036417.1	XP_010036417.1 PREDICTED: ubiquitin-conjugating enzyme E2 22 [Eucalyptus grandis]	Q9FF66|UBC22_ARATH	Ubiquitin-conjugating enzyme E2 22 OS=Arabidopsis thaliana OX=3702 GN=UBC22 PE=1 SV=1	79.069	73.4886	83.7002	90.2064	47.312	64.7851	60.6661	86.1297	28.0393	50.1186	51.3808	64.4462	3236	5638	2763	9205	4201	3354	2105	3041	975	1552	4580	7237	0.36181	0.04924	0.1663	-0.40091	0.14552	0.99984	0.76188	0.0015607	0.015841	Azfi_s0515.g074968	XP_001702688.1	MQM16715.1	RAL51929.1	XP_010928707.1	Lminor_001735.mRNA1	XP_031473840.1	NP_001058271.1	XP_024368901.1	Spipo29G0006600.v2.290	unitig_46.g18483	KMZ62365.1	LOC_Os06g45000.2	-	XP_020518002.1	AT5G05080
279	WausLG01.1274	319	KOG0027	Signal transduction mechanisms	-	-	GO:0005509(calcium ion binding)	K02183 CALM; calmodulin	AEG75427.1	AEG75427.1 calmodulin [Aquilaria microcarpa]	P93087|CALM_CAPAN	Calmodulin OS=Capsicum annuum OX=4072 GN=CCM1 PE=2 SV=3	39.9374	42.7173	58.3463	71.8567	77.7103	77.2841	78.4074	51.5402	106.189	66.9055	73.5024	75.684	2042	4096	2407	9163	8623	5000	3399	2275	4612	2590	8187	10620	-0.41202	0.084511	0.23907	0.18684	0.40707	0.99984	-0.60035	0.01396	0.076747	Azfi_s0058.g034394	XP_001703420.1	MQM12003.1	RAL51930.1	XP_010938924.1	Lminor_016452.mRNA1	XP_031495408.1	NP_001060691.1	XP_024357249.1	Spipo29G0006500.v2.290	unitig_736.g22457	KMZ70989.1	LOC_Os07g48780.1	2697	XP_006832892.2	AT2G27030
280	WausLG01.1275	531	-	-	GO:0006396(RNA processing)	-	GO:0004525(ribonuclease III activity)	-	XP_008777371.1	XP_008777371.1 ribonuclease III domain-containing protein RNC1, chloroplastic [Phoenix dactylifera]	Q9SZV0|RNC1_ARATH	Ribonuclease III domain-containing protein RNC1, chloroplastic OS=Arabidopsis thaliana OX=3702 GN=RNC1 PE=2 SV=1	36.0969	35.0943	38.3136	41.2904	28.7579	30.3672	27.2681	33.8543	31.9334	31.3442	32.4319	31.5673	3072	5600	2630	8763	5311	3270	1968	2486	2309	2019	6012	7372	0.35012	0.00072851	0.0078294	0.10011	0.31102	0.99984	0.24886	0.013365	0.074504	Azfi_s0001.g000334	-	MQM13958.1	RAL50577.1	XP_010922101.1	Lminor_010822.mRNA1	XP_031496288.1	NP_001044581.1	XP_024375617.1	Spipo0G0095500.v2.290	unitig_0.g506	KMZ59091.1	LOC_Os01g59510.1	-	XP_006832871.1	AT4G37510
281	WausLG01.1276	405	KOG2665	Function unknown	GO:0055114(oxidation-reduction process)	-	GO:0016491(oxidoreductase activity)	K00109 L2HGDH; 2-hydroxyglutarate dehydrogenase [EC:1.1.99.2]	XP_010904697.1	XP_010904697.1 PREDICTED: L-2-hydroxyglutarate dehydrogenase, mitochondrial [Elaeis guineensis]	Q9LES4|L2HDH_ARATH	L-2-hydroxyglutarate dehydrogenase, mitochondrial OS=Arabidopsis thaliana OX=3702 GN=L2HGDH PE=1 SV=1	12.8208	10.7091	10.1977	9.19192	10.459	8.01187	10.8697	9.34963	11.0182	9.75082	7.67877	10.8955	832	1303	534	1488	1473	658	598	524	608	479	1086	1940	0.17685	0.31472	0.5563	0.033119	0.83685	0.99984	0.14128	0.44041	0.70372	Azfi_s0012.g013049	XP_001693508.1	MQL87031.1	RAL48492.1	XP_010904697.1	Lminor_010821.mRNA1	XP_031494696.1	NP_001044579.1	XP_024390139.1	Spipo3G0021000.v2.290	unitig_749.g14152	KMZ70987.1	LOC_Os01g59490.1	-	XP_006832866.1	AT3G56840
282	WausLG01.1277	219	KOG0619	General function prediction only	-	-	GO:0005515(protein binding)	-	XP_009414221.1	XP_009414221.1 PREDICTED: somatic embryogenesis receptor kinase 1-like [Musa acuminata subsp. malaccensis]	Q9FPJ5|LRR1_ARATH	Leucine-rich repeat protein 1 OS=Arabidopsis thaliana OX=3702 GN=LRR1 PE=1 SV=1	38.5324	41.8998	45.6889	51.0368	60.8862	73.3471	75.9797	69.5452	46.6471	62.347	70.7881	70.2448	1348	2749	1290	4453	4622	3246	2254	2100	1386	1651	5394	6743	-0.63896	2.73e-06	9.79e-05	-0.14715	0.40988	0.99984	-0.49312	0.0060727	0.042282	Azfi_s0027.g023589	XP_001692336.1	MQL87032.1	RAL51940.1	XP_010904696.1	Lminor_016615.mRNA1	XP_031484430.1	NP_001044578.1	XP_024388691.1	Spipo3G0021100.v2.290	unitig_699.g19644	KMZ71587.1	LOC_Os01g59440.1	21687	XP_006832864.1	AT5G21090
283	WausLG01.1278	91	-	-	-	-	-	-	YP_006280936.1	YP_006280936.1 ribosomal protein L5 (mitochondrion) [Spirodela polyrhiza]	P42793|RM05_ARATH	60S ribosomal protein L5, mitochondrial OS=Arabidopsis thaliana OX=3702 GN=RPL5 PE=2 SV=1	0	0	0	0	0	0	0	0	0	0	0	0	0	0	0	0	0	0	0	0	0	0	0	0	NA	NA	NA	NA	NA	NA	NA	NA	NA	-	-	-	-	XP_010907232.1	-	YP_009477616.1	YP_002000593.1	YP_539036.1	Spipo8G0003300.v2.290	unitig_87.g28031	-	LOC_Os09g08890.1	-	-	AT2G07725
284	WausLG01.1279	97	-	-	-	-	-	-	-	-	-	-	0	0	0	0	0	0	0	0	0	0	0	0	0	0	0	0	0	0	0	0	0	0	0	0	NA	NA	NA	NA	NA	NA	NA	NA	NA	-	-	-	-	-	-	-	-	-	-	-	-	-	-	-	-
285	WausLG01.128	133	KOG1371	Cell wall/membrane/envelope biogenesis	-	-	-	K01784 galE, GALE; UDP-glucose 4-epimerase [EC:5.1.3.2]	XP_008799597.1	XP_008799597.1 UDP-glucose 4-epimerase GEPI48 [Phoenix dactylifera]	Q8LNZ3|UGE1_ORYSJ	UDP-glucose 4-epimerase 1 OS=Oryza sativa subsp. japonica OX=39947 GN=UGE-1 PE=2 SV=1	4.29228	4.98508	5.26508	4.65181	6.62622	6.05434	5.21465	5.55545	3.82297	4.73494	10.0995	6.27988	92	199	91	247	306	163	94	102	69	77	468	366	-0.27459	0.14357	0.34194	0.12615	0.72881	0.99984	-0.39362	0.27973	0.54993	Azfi_s0002.g001256	XP_001698706.1	MQM07244.1	RAL53449.1	XP_010924513.1	Lminor_008700.mRNA1	XP_031496809.1	NP_001056512.1	XP_024364447.1	Spipo0G0072300.v2.290	unitig_92.g28125	KMZ64304.1	LOC_Os05g51670.3	-	XP_006849499.1	AT1G64440
286	WausLG01.1280	24	-	-	-	-	-	-	-	-	-	-	0	0	0	0	0	0	0	0	0	0	0	0	0	0	0	0	0	0	0	0	0	0	0	0	NA	NA	NA	NA	NA	NA	NA	NA	NA	-	-	-	-	-	-	-	-	-	-	-	-	-	-	-	-
287	WausLG01.1281	305	KOG0017	General function prediction only	-	-	-	-	XP_022868132.1	XP_022868132.1 uncharacterized protein LOC111387776 [Olea europaea var. sylvestris]	-	-	0	0	0	0	0	0	0	0	0	0	0	0	0	0	0	0	0	0	0	0	0	0	0	0	NA	NA	NA	NA	NA	NA	NA	NA	NA	-	-	MQM06627.1	-	XP_010910662.1	-	-	NP_001174337.1	-	Spipo5G0031200.v2.290	-	-	LOC_Os02g21590.1	256078	XP_020522091.1	-
288	WausLG01.1282	116	-	-	-	-	-	-	-	-	-	-	0	0	0	0	0	0	0	0	0	0	0	0	0	0	0	0	0	0	0	0	0	0	0	0	NA	NA	NA	NA	NA	NA	NA	NA	NA	-	-	-	-	-	-	-	-	-	-	-	-	-	-	-	-
289	WausLG01.1283	90	-	-	-	-	-	-	-	-	-	-	0	0	0	0	0	0	0	0	0	0	0	0	0	0	0	0	0	0	0	0	0	0	0	0	NA	NA	NA	NA	NA	NA	NA	NA	NA	-	-	-	-	-	-	-	-	-	-	-	-	-	-	-	-
290	WausLG01.1284	104	-	-	-	-	-	-	-	-	-	-	0	0	0	0	0	0	0	0	0	0	0	0	0	0	0	0	0	0	0	0	0	0	0	0	NA	NA	NA	NA	NA	NA	NA	NA	NA	-	-	-	-	-	-	-	-	-	-	-	-	-	-	-	-
291	WausLG01.1285	132	-	-	-	-	-	-	-	-	-	-	0	0	0	0	0	0	0	0	0	0.247665	0	0	0	0	0	0	0	0	0	0	0	4	0	0	NA	NA	NA	3.0409	0.37573	0.99984	-3.2422	0.34497	0.61888	-	-	MQL93875.1	-	XP_010922092.1	Lminor_021370.mRNA1	-	-	-	Spipo3G0021200.v2.290	unitig_26.g9507	-	-	-	-	-
292	WausLG01.1286	126	-	-	-	-	-	-	XP_022897611.1	XP_022897611.1 sigma factor binding protein 1, chloroplastic-like [Olea europaea var. sylvestris]	-	-	0	0.052344	0	0	0	0	0.115765	0.108432	0	0	0.078403	0.094062	0	2	0	0	0	0	2	2	0	0	4	6	-1.6463	0.63004	0.81303	-0.038893	0.98797	0.99984	-1.5597	0.6481	0.83771	-	-	MQL93875.1	RAL53933.1	XP_010922092.1	Lminor_021370.mRNA1	-	NP_001174406.1	-	Spipo3G0021200.v2.290	unitig_26.g9507	-	LOC_Os05g32460.1	-	-	AT3G56710
293	WausLG01.1287	143	-	-	-	-	-	-	RRT66284.1	RRT66284.1 hypothetical protein B296_00000582 [Ensete ventricosum]	-	-	0.274114	0.627688	0	0.14578	1.32009	1.23679	1.11525	0.695165	0.868912	2.12772	0.619011	1.62645	7	28	0	9	67	37	22	14	18	38	32	103	-1.9232	0.020579	0.091811	0.23953	0.64357	0.99984	-2.1818	0.015835	0.0834	-	-	MQL86894.1	RAL51898.1	XP_010922092.1	Lminor_021370.mRNA1	-	NP_001055911.2	-	Spipo3G0021200.v2.290	unitig_26.g9507	-	LOC_Os05g41250.1	-	-	AT3G56710
294	WausLG01.1288	114	-	-	-	-	-	-	-	-	-	-	0	0	0	0	0	0	0	0	0	0	0	0	0	0	0	0	0	0	0	0	0	0	0	0	NA	NA	NA	NA	NA	NA	NA	NA	NA	-	-	-	-	-	-	-	-	-	-	-	-	-	-	-	-
295	WausLG01.1289	411	KOG4648	Function unknown	-	-	GO:0005515(protein binding)	K23002 RPAP3; RNA polymerase II-associated protein 3	XP_008781116.1	XP_008781116.1 RNA polymerase II-associated protein 3-like isoform X1 [Phoenix dactylifera]	Q68FQ7|RPAP3_RAT	RNA polymerase II-associated protein 3 OS=Rattus norvegicus OX=10116 GN=Rpap3 PE=1 SV=1	11.4383	10.508	9.99783	10.6834	11.3754	10.9266	10.7143	11.207	13.43	11.587	11.8133	13.593	751	1292	529	1748	1619	907	596	635	749	576	1688	2446	-0.028416	0.80073	0.90766	0.20281	0.031562	0.99984	-0.23244	0.060774	0.21244	Azfi_s0124.g048478	XP_001701920.1	MQL81833.1	RAL52687.1	XP_010938247.1	Lminor_004268.mRNA1	XP_031485925.1	NP_001054548.1	XP_024364769.1	Spipo3G0023500.v2.290	unitig_46.g18366	KMZ59505.1	LOC_Os05g03910.1	-	XP_020520546.1	AT1G56440
296	WausLG01.129	56	-	-	-	-	-	-	-	-	-	-	0	0	0	0	0	0	0	0	0	0	0	0	0	0	0	0	0	0	0	0	0	0	0	0	NA	NA	NA	NA	NA	NA	NA	NA	NA	-	-	-	-	-	-	-	-	-	-	-	-	-	-	-	-
297	WausLG01.1290	243	KOG4032	Function unknown	-	-	-	K14800 TSR2; pre-rRNA-processing protein TSR2	XP_010256062.1	XP_010256062.1 PREDICTED: pre-rRNA-processing protein TSR2 isoform X1 [Nelumbo nucifera]	Q969E8|TSR2_HUMAN	Pre-rRNA-processing protein TSR2 homolog OS=Homo sapiens OX=9606 GN=TSR2 PE=1 SV=1	35.4228	36.6258	37.8847	32.7456	34.3044	35.7816	32.5164	38.3287	28.6102	33.2971	35.0844	36.5982	1378	2671	1189	3176	2895	1761	1072	1287	945	980	2972	3906	0.039899	0.69061	0.85104	-0.059518	0.61501	0.99984	0.099032	0.41828	0.68778	Azfi_s0725.g083828	XP_001702727.1	MQL71868.1	RAL48536.1	XP_010932466.1	Lminor_009336.mRNA1	XP_031493986.1	NP_001062197.1	XP_024369753.1	Spipo5G0022200.v2.290	unitig_578.g16363	KMZ56704.1	LOC_Os08g39820.1	200955	XP_006826260.3	AT5G27990
298	WausLG01.1291	28	-	-	-	-	-	-	-	-	-	-	0	0	0	0	0	0	0	0	0	0	0	0	0	0	0	0	0	0	0	0	0	0	0	0	NA	NA	NA	NA	NA	NA	NA	NA	NA	-	-	-	-	-	-	-	-	-	-	-	-	-	-	-	-
299	WausLG01.1292	740	KOG2423	General function prediction only	-	-	GO:0005525(GTP binding)	K14537 NUG2, GNL2; nuclear GTP-binding protein	XP_020241512.1	XP_020241512.1 nuclear/nucleolar GTPase 2-like [Asparagus officinalis]	Q10LF7|NUG2_ORYSJ	Nuclear/nucleolar GTPase 2 OS=Oryza sativa subsp. japonica OX=39947 GN=NUG2 PE=1 SV=1	61.1064	59.067	57.1934	47.7709	29.0091	27.4294	27.8559	29.7734	24.9856	27.4084	23.4361	36.1942	7220	13086	5451	14076	7438	4100	2791	3036	2508	2451	6032	11735	1.0061	3.81e-17	2.27e-14	-0.017974	0.89288	0.99984	1.0235	2.85e-10	5.85e-08	Azfi_s0063.g035364	XP_001692394.1	MQL99622.1	RAL41698.1	XP_029118145.1	Lminor_007483.mRNA1	XP_031499985.1	NP_001050123.1	XP_024384900.1	Spipo3G0022000.v2.290	unitig_46.g18324	KMZ62911.1	LOC_Os03g22890.1	-	XP_006827782.1	AT1G52980
300	WausLG01.1293	256	KOG1611	General function prediction only	-	-	-	-	XP_020256226.1	XP_020256226.1 uncharacterized protein LOC109833085 isoform X1 [Asparagus officinalis]	Q7Z9I2|YCP9_SCHPO	Uncharacterized oxidoreductase C663.09c OS=Schizosaccharomyces pombe (strain 972 / ATCC 24843) OX=284812 GN=SPCC663.09c PE=3 SV=1	17.0279	18.4248	19.6541	18.0869	15.0199	12.6394	14.6192	14.7986	12.9602	14.3298	13.5739	15.4795	696	1412	648	1844	1332	654	507	522	450	444	1209	1736	0.38057	7.76e-05	0.0014084	-0.00085783	0.99325	0.99984	0.38058	6.16e-05	0.0014563	Azfi_s0028.g023856	XP_001695836.1	MQL81065.1	RAL51546.1	XP_010923779.1	Lminor_015988.mRNA1	XP_031504942.1	NP_001067243.2	XP_024386883.1	Spipo32G0004000.v2.290	unitig_92.g28182	KMZ56030.1	LOC_Os12g41590.1	-	XP_011626576.1	AT4G20760
301	WausLG01.1294	569	KOG4197	General function prediction only	-	-	GO:0005515(protein binding)	-	XP_010906006.2	XP_010906006.2 PREDICTED: putative pentatricopeptide repeat-containing protein At3g01580 [Elaeis guineensis]	Q9SS97|PP205_ARATH	Putative pentatricopeptide repeat-containing protein At3g01580 OS=Arabidopsis thaliana OX=3702 GN=PCMP-E87 PE=3 SV=2	5.60378	5.11724	7.31091	4.0985	4.73449	3.09796	4.30591	4.30199	3.91042	4.11744	5.67324	4.07866	513	878	540	935	940	359	334	340	304	285	1130	1024	0.44539	0.037965	0.13938	0.14156	0.52104	0.99984	0.30359	0.21321	0.46978	Azfi_s0440.g070304	XP_001690394.1	MQL91855.1	RAL52606.1	XP_029118250.1	Lminor_019812.mRNA1	XP_031478215.1	NP_001045574.2	XP_024403448.1	Spipo32G0004100.v2.290	unitig_32.g10989	KMZ75260.1	LOC_Os01g74600.1	94918	XP_011626246.1	AT3G01580
302	WausLG01.1295	324	-	-	-	-	GO:0005515(protein binding)	-	XP_009393902.1	XP_009393902.1 PREDICTED: F-box protein At2g32560-like [Musa acuminata subsp. malaccensis]	Q8RY82|FB121_ARATH	F-box protein At2g32560 OS=Arabidopsis thaliana OX=3702 GN=At2g32560 PE=2 SV=1	4.43626	4.19875	4.08002	6.61353	5.2396	7.59404	7.91373	7.06641	9.02112	5.25166	5.75255	7.33712	231	409	171	857	591	499	349	317	398	207	651	1046	-0.49606	0.040178	0.14435	-0.012422	0.95903	0.99984	-0.48723	0.069049	0.23065	Azfi_s0003.g008068	-	MQL91684.1	RAL45903.1	XP_010910138.1	Lminor_009313.mRNA1	XP_031494786.1	NP_001042756.1	XP_024377552.1	Spipo3G0022300.v2.290	unitig_90.g27490	KMZ62649.1	LOC_Os01g17390.1	-	XP_006836283.2	AT2G32560
303	WausLG01.1296	294	-	-	GO:0007165(signal transduction)	-	GO:0005515(protein binding)	-	PKA59810.1	PKA59810.1 hypothetical protein AXF42_Ash011935 [Apostasia shenzhenica]	-	-	18.1755	18.0272	17.4003	16.2292	17.9473	17.3514	16.2575	18.1237	15.7269	16.0037	16.6689	19.3702	854	1588	660	1901	1829	1031	648	735	628	569	1705	2497	0.025933	0.80978	0.91209	-0.023244	0.82027	0.99984	0.049688	0.67661	0.85681	Azfi_s0188.g056783	-	MQM13549.1	RAL51902.1	XP_010917249.1	Lminor_009312.mRNA1	XP_031489203.1	-	XP_024395335.1	Spipo3G0022200.v2.290	unitig_0.g603	KMZ66442.1	LOC_Os10g34660.1	-	XP_006838218.1	AT3G56720
304	WausLG01.1297	618	KOG4197	General function prediction only	-	-	GO:0005515(protein binding)	-	XP_010907599.1	XP_010907599.1 PREDICTED: pentatricopeptide repeat-containing protein At1g80270, mitochondrial [Elaeis guineensis]	Q9C977|PP135_ARATH	Pentatricopeptide repeat-containing protein At1g80270, mitochondrial OS=Arabidopsis thaliana OX=3702 GN=At1g80270 PE=2 SV=1	20.5263	20.6708	27.8956	34.103	21.0221	25.3111	22.4754	35.8103	15.4935	22.055	21.1135	34.531	2036	3844	2232	8434	4524	3176	1890	3065	1305	1656	4561	9397	0.0040046	0.98581	0.99371	-0.15552	0.55325	0.99984	0.16001	0.54991	0.78135	Azfi_s0251.g060292	XP_001690394.1	MQM00915.1	RAL51901.1	XP_010907599.1	Lminor_009311.mRNA1	XP_031496018.1	NP_001066267.1	XP_024402032.1	Spipo3G0022100.v2.290	unitig_21.g20689	KMZ70986.1	LOC_Os12g07260.1	220832	XP_006832827.2	AT1G80270
305	WausLG01.1298	965	KOG1877	General function prediction only	-	-	-	K21842 EFR3; protein EFR3	XP_008781115.1	XP_008781115.1 uncharacterized protein LOC103700980 [Phoenix dactylifera]	Q6ZQ18|EFR3B_MOUSE	Protein EFR3 homolog B OS=Mus musculus OX=10090 GN=Efr3b PE=1 SV=2	38.4863	38.9795	46.8446	45.6466	35.5832	32.7802	33.8794	39.9655	35.7978	38.3859	38.1203	41.0885	5927	11255	5819	17529	11890	6386	4423	5311	4683	4474	12786	17363	0.27939	0.0024602	0.019424	0.1269	0.10923	0.99984	0.15174	0.10848	0.30699	Azfi_s0213.g058246	XP_001689991.1	MQL81832.1	RAL52686.1	XP_029120417.1	Lminor_004269.mRNA1	XP_031497629.1	NP_001049903.1	XP_024360943.1	Spipo3G0023600.v2.290	unitig_899.g15631	KMZ69756.1	LOC_Os03g19520.1	175770	XP_020520449.1	AT5G26850
306	WausLG01.1299	614	KOG1499	Transcription ; Signal transduction mechanisms; Posttranslational modification, protein turnover, chaperones	GO:0006479(protein methylation)	-	GO:0008168(methyltransferase activity)	K11436 PRMT3; type I protein arginine methyltransferase [EC:2.1.1.319]	PKA58488.1	PKA58488.1 putative protein arginine N-methyltransferase 3 [Apostasia shenzhenica]	Q0WVD6|ANM3_ARATH	Probable protein arginine N-methyltransferase 3 OS=Arabidopsis thaliana OX=3702 GN=PRMT3 PE=2 SV=1	7.14552	8.48742	10.1638	11.7322	7.79118	12.6049	9.21157	14.1767	5.76547	8.07929	7.00817	13.508	703	1565	806	2877	1663	1568	768	1203	482	602	1501	3645	-0.2017	0.39579	0.63748	-0.34452	0.25024	0.99984	0.14285	0.60781	0.81491	Azfi_s0553.g076649	XP_001691938.1	MQM21610.1	RAL53799.1	XP_010910129.1	Lminor_007505.mRNA1	XP_031483267.1	NP_001060419.2	XP_024360524.1	Spipo3G0021900.v2.290	unitig_0.g2300	KMZ71585.1	LOC_Os07g44640.1	-	XP_006832845.1	AT3G12270
307	WausLG01.13	679	-	-	GO:0009228(thiamine biosynthetic process)	-	GO:0051536(iron-sulfur cluster binding),GO:0016830(carbon-carbon lyase activity)	K03147 thiC; phosphomethylpyrimidine synthase [EC:4.1.99.17]	PON44560.1	PON44560.1 Phosphomethylpyrimidine synthase [Trema orientale]	O82392|THIC_ARATH	Phosphomethylpyrimidine synthase, chloroplastic OS=Arabidopsis thaliana OX=3702 GN=THIC PE=1 SV=1	382.583	320.827	421.529	329.752	461.173	281.998	345.013	356.424	924.031	547.653	394.444	455.956	41558	65346	36935	89330	108707	38755	31775	33410	85261	45024	93330	135919	0.033048	0.84591	0.93136	0.7021	0.013869	0.99984	-0.67218	0.015402	0.082116	Azfi_s0377.g067310	XP_001697756.1	MQL90163.1	RAL43305.1	XP_029120729.1	Lminor_008739.mRNA1	XP_031491743.1	NP_001050897.1	XP_024398577.1	Spipo23G0005000.v2.290	unitig_32.g11744	KMZ65998.1	LOC_Os03g47610.4	8242	XP_006827210.1	AT2G29630
308	WausLG01.130	39	-	-	-	-	-	-	-	-	-	-	0	0	0	0	0	0	0	0	0	0	0.12971	0	0	0	0	0	0	0	0	0	0	0	2	0	NA	NA	NA	1.1749	0.73734	0.99984	-1.3828	0.69305	0.86005	-	-	-	-	-	-	-	-	-	-	-	-	-	-	-	-
309	WausLG01.1300	111	-	-	-	-	-	-	-	-	-	-	0.469292	1.47991	1.02375	1.9417	2.0243	1.29078	2.197	1.91095	0.911033	1.65629	1.80089	2.05195	9	50	15	87	79	30	34	30	14	23	71	101	-0.53931	0.26862	0.5069	-0.17153	0.66287	0.99984	-0.36137	0.50862	0.75203	-	-	-	-	-	-	-	-	-	-	-	-	-	-	-	-
310	WausLG01.1301	324	KOG3066	General function prediction only	-	-	GO:0043565(sequence-specific DNA binding)	-	XP_009391618.1	XP_009391618.1 PREDICTED: translin-associated protein X [Musa acuminata subsp. malaccensis]	Q5RC21|TSNAX_PONAB	Translin-associated protein X OS=Pongo abelii OX=9601 GN=TSNAX PE=2 SV=1	14.5666	15.7095	15.9024	12.6057	10.6176	12.4472	12.2137	13.74	12.8725	12.8055	11.7353	14.0755	753	1522	663	1625	1191	814	535	613	565	501	1321	1996	0.28633	0.04004	0.14405	0.087487	0.45133	0.99984	0.19797	0.10683	0.30449	Azfi_s0299.g063639	XP_001696981.1	MQM01280.1	RAL37589.1	XP_010909314.1	Lminor_007504.mRNA1	XP_031495096.1	NP_001042673.2	-	Spipo3G0021800.v2.290	unitig_26.g10282	KMZ70868.1	LOC_Os01g16100.1	-	XP_020517989.1	AT2G03780
311	WausLG01.1302	419	KOG0542	Replication, recombination and repair	-	-	GO:0008270(zinc ion binding),GO:0003676(nucleic acid binding)	K18417 ERI2; ERI1 exoribonuclease 2 [EC:3.1.-.-]	OVA05077.1	OVA05077.1 Exonuclease [Macleaya cordata]	Q5HZL1|ERI2_XENLA	ERI1 exoribonuclease 2 OS=Xenopus laevis OX=8355 GN=eri2 PE=2 SV=1	146.511	132.809	129.481	110.871	120.131	94.431	109.441	108.108	107.086	114.752	125.394	122.957	9842	16729	7017	18574	17512	8026	6234	6267	6111	5835	18348	22667	0.29303	0.033968	0.12882	0.13986	0.21483	0.99984	0.15169	0.28618	0.55679	Azfi_s0021.g015693	XP_001690079.1	MQM14531.1	RAL48830.1	XP_010922083.1	Lminor_007503.mRNA1	XP_031473008.1	NP_001042752.1	XP_024367178.1	Spipo3G0021700.v2.290	unitig_61.g26369	KMZ62647.1	LOC_Os01g17279.1	-	XP_006832854.1	AT3G15140
312	WausLG01.1303	581	KOG2584	Nucleotide transport and metabolism	-	GO:0005737(cytoplasm)	GO:0016787(hydrolase activity),GO:0016810(hydrolase activity, acting on carbon-nitrogen (but not peptide) bonds)	K01464 DPYS, dht, hydA; dihydropyrimidinase [EC:3.5.2.2]	XP_010247481.1	XP_010247481.1 PREDICTED: dihydropyrimidinase isoform X1 [Nelumbo nucifera]	Q9FMP3|DPYS_ARATH	Dihydropyrimidinase OS=Arabidopsis thaliana OX=3702 GN=PYD2 PE=1 SV=1	12.1991	12.6529	10.8834	12.1114	11.6552	10.4627	11.6279	10.8631	14.2325	13.0003	9.36848	13.2558	1130	2197	813	2797	2342	1226	913	868	1120	911	1890	3368	0.1279	0.28013	0.51943	0.1671	0.2439	0.99984	-0.041903	0.79467	0.91809	Azfi_s0636.g080491	XP_001700052.1	MQM14529.1	RAL43128.1	XP_010922084.1	Lminor_006430.mRNA1	XP_031490025.1	NP_001044573.2	XP_024364641.1	Spipo3G0021600.v2.290	unitig_62.g23874	KMZ63494.1	LOC_Os01g59340.1	2643	XP_011620391.1	AT5G12200
313	WausLG01.1304	491	-	-	GO:0006351(transcription, DNA-templated),GO:0006355(regulation of transcription, DNA-templated)	-	GO:0043565(sequence-specific DNA binding),GO:0003700(DNA-binding transcription factor activity)	K14431 TGA; transcription factor TGA	XP_010245498.1	XP_010245498.1 PREDICTED: transcription factor TGA2.2-like isoform X2 [Nelumbo nucifera]	Q41558|HBP1C_WHEAT	Transcription factor HBP-1b(c1) (Fragment) OS=Triticum aestivum OX=4565 PE=1 SV=2	69.7186	73.7616	65.1282	55.0537	47.1474	60.795	59.6812	73.2831	48.3518	62.8272	52.5468	64.5686	5452	10815	4108	10736	8000	6015	3957	4945	3212	3719	8950	13856	0.15893	0.35719	0.60141	-0.063991	0.69153	0.99984	0.22115	0.1479	0.37416	Azfi_s0024.g020421	-	MQL99464.1	RAL48633.1	XP_019701724.2	Lminor_016310.mRNA1	XP_031495432.1	NP_001049945.1	XP_024398010.1	Spipo3G0021500.v2.290	unitig_37.g12786	KMZ62646.1	LOC_Os01g59350.1	2673	XP_006832856.1	AT3G12250
314	WausLG01.1305	581	KOG0032	Signal transduction mechanisms	GO:0006468(protein phosphorylation)	-	GO:0005509(calcium ion binding),GO:0004672(protein kinase activity),GO:0005524(ATP binding)	K13412 CPK; calcium-dependent protein kinase [EC:2.7.11.1]	OVA05661.1	OVA05661.1 Protein kinase domain [Macleaya cordata]	Q3E9C0|CDPKY_ARATH	Calcium-dependent protein kinase 34 OS=Arabidopsis thaliana OX=3702 GN=CPK34 PE=2 SV=1	0.177551	0.239547	0.41586	0.414883	0.622689	0.396057	0.538926	0.619072	3.82296	0.965908	0.500322	0.661807	17	42	32	97	126	47	43	50	302	68	102	169	-0.76993	0.041623	0.14792	1.4575	0.025	0.99984	-2.2378	0.0011222	0.012504	Azfi_s0038.g026325	XP_001691570.1	MQM10913.1	RAL45905.1	XP_010922091.1	Lminor_011621.mRNA1	XP_031494719.1	NP_001044575.1	XP_024374048.1	Spipo3G0021400.v2.290	unitig_0.g305	KMZ62644.1	LOC_Os01g59360.1	2697	XP_006845045.1	AT5G19360
315	WausLG01.1306	96	-	-	-	-	-	-	-	-	-	-	0	0	0	0	0	0	0	0	0	0	0	0	0	0	0	0	0	0	0	0	0	0	0	0	NA	NA	NA	NA	NA	NA	NA	NA	NA	-	-	-	-	-	-	-	-	-	-	-	-	-	-	-	-
316	WausLG01.1307	301	KOG2017	Coenzyme transport and metabolism	-	-	GO:0003755(peptidyl-prolyl cis-trans isomerase activity)	-	XP_020274541.1	XP_020274541.1 rhodanese-like/PpiC domain-containing protein 12, chloroplastic isoform X1 [Asparagus officinalis]	Q93WI0|STR12_ARATH	Rhodanese-like/PpiC domain-containing protein 12, chloroplastic OS=Arabidopsis thaliana OX=3702 GN=At5g19370 PE=1 SV=1	27.2247	33.6826	40.0501	43.1613	51.0908	54.0896	44.3474	51.4466	56.9837	59.2753	56.8376	50.4228	1308	3034	1552	5170	5325	3287	1806	2133	2325	2155	5947	6646	-0.46375	0.0044359	0.030013	0.16891	0.17819	0.99984	-0.63384	0.00021201	0.0036497	Azfi_s0004.g008587	XP_001692596.1	MQM10912.1	RAL38259.1	XP_010908643.1	Lminor_015641.mRNA1	XP_031495791.1	NP_001060694.1	XP_024369528.1	Spipo3G0021300.v2.290	unitig_62.g23875	KMZ59093.1	LOC_Os07g48810.1	-	XP_020523303.1	AT5G19370
317	WausLG01.1308	110	KOG1641	Posttranslational modification, protein turnover, chaperones	GO:0006457(protein folding)	GO:0005737(cytoplasm)	-	K04078 groES, HSPE1; chaperonin GroES	XP_010922051.1	XP_010922051.1 PREDICTED: 10 kDa chaperonin, mitochondrial [Elaeis guineensis]	P34893|CH10_ARATH	10 kDa chaperonin, mitochondrial OS=Arabidopsis thaliana OX=3702 GN=CPN10 PE=1 SV=1	97.0813	113.432	190.631	189.283	214.471	233.557	287.776	286.587	168.709	197.491	266.373	210.076	1709	3743	2706	8307	8190	5200	4294	4352	2522	2631	10210	10145	-0.77885	0.00095477	0.0095536	-0.25487	0.1938	0.99984	-0.52459	0.051513	0.18902	Azfi_s0033.g025028	XP_001703259.1	MQL99263.1	RAL49007.1	XP_010922051.1	Lminor_010215.mRNA1	XP_031501876.1	NP_001050177.2	XP_024383507.1	Spipo3G0023300.v2.290	unitig_744.g24178	KMZ59992.1	LOC_Os03g25050.1	-	XP_006826866.1	AT1G14980
318	WausLG01.1309	769	KOG0653	Cell cycle control, cell division, chromosome partitioning	-	GO:0005634(nucleus)	-	K21777 CCNB; G2/mitotic-specific cyclin-B, other	XP_010922031.1	XP_010922031.1 PREDICTED: G2/mitotic-specific cyclin S13-7 [Elaeis guineensis]	Q0DH40|CCB15_ORYSJ	Cyclin-B1-5 OS=Oryza sativa subsp. japonica OX=39947 GN=CYCB1-5 PE=3 SV=1	15.5036	18.7871	33.0095	39.6213	20.8957	21.685	25.4722	29.8753	16.5744	20.5241	14.8912	36.6008	1903	4324	3269	12129	5566	3368	2651	3165	1729	1907	3982	12329	0.14152	0.62312	0.80799	-0.14328	0.60228	0.99984	0.28603	0.42868	0.69593	Azfi_s0065.g035814	XP_001701287.1	MQM22165.1	RAL48474.1	XP_010931535.1	Lminor_014979.mRNA1	XP_031494000.1	NP_001055919.1	XP_024396224.1	Spipo3G0023000.v2.290	unitig_27.g25018	KMZ69750.1	LOC_Os01g59120.1	28076	XP_020518465.1	AT5G06150
319	WausLG01.1310	410	-	-	-	-	GO:0016747(transferase activity, transferring acyl groups other than amino-acyl groups)	K13065 E2.3.1.133, HCT; shikimate O-hydroxycinnamoyltransferase [EC:2.3.1.133]	XP_009395154.1	XP_009395154.1 PREDICTED: agmatine coumaroyltransferase-2-like [Musa acuminata subsp. malaccensis]	Q7XPK7|AHT1_ORYSJ	Agmatine hydroxycinnamoyltransferase 1 OS=Oryza sativa subsp. japonica OX=39947 GN=AHT1 PE=1 SV=1	1.99612	1.63083	0.948601	0.876525	1.39877	1.27377	1.54402	2.42027	0.812743	1.13298	2.04664	1.33719	132	202	51	145	201	107	87	138	46	57	294	242	-0.23407	0.53312	0.75108	-0.26585	0.48437	0.99984	0.032711	0.9416	0.97774	Azfi_s0137.g050983	-	MQL92901.1	RAL41413.1	XP_010922027.1	Lminor_007050.mRNA1	XP_031473318.1	NP_001054171.2	XP_024360776.1	Spipo3G0022900.v2.290	unitig_27.g25039	KMZ67414.1	LOC_Os04g56910.1	-	XP_006844995.1	AT5G48930
320	WausLG01.1311	196	-	-	-	-	GO:0003677(DNA binding)	-	PKA67146.1	PKA67146.1 Two-component response regulator ARR1 [Apostasia shenzhenica]	O22210|MYBC1_ARATH	Transcription factor MYBC1 OS=Arabidopsis thaliana OX=3702 GN=MYBC1 PE=1 SV=1	25.2565	24.1247	15.6398	21.8292	20.7441	14.1987	14.8698	18.0966	21.8854	17.5187	22.9598	14.9462	797	1428	399	1718	1421	567	398	493	587	419	1579	1295	0.39028	0.079586	0.22936	0.21431	0.33977	0.99984	0.17326	0.50462	0.74953	Azfi_s0110.g045439	XP_001701713.1	MQM11393.1	RAL48623.1	XP_019702978.1	Lminor_007049.mRNA1	XP_031496257.1	NP_001055539.1	XP_024385663.1	Spipo3G0022800.v2.290	unitig_46.g18487	KMZ62656.1	LOC_Os05g34110.1	145155	XP_020518567.1	AT3G10760
321	WausLG01.1312	67	-	-	-	-	-	-	-	-	-	-	3.92708	4.65766	4.99566	2.42558	3.67944	3.04843	1.9783	5.80632	4.20953	3.82841	4.28402	5.372	43	95	44	66	87	42	19	55	39	32	101	160	0.15552	0.7132	0.86323	0.30821	0.4145	0.99984	-0.15929	0.64752	0.83736	-	-	-	-	-	-	-	-	-	-	-	-	-	-	-	-
322	WausLG01.1313	282	-	-	-	-	-	-	PKA53178.1	PKA53178.1 hypothetical protein AXF42_Ash009908 [Apostasia shenzhenica]	Q9C717|FLXL3_ARATH	Protein FLX-like 3 OS=Arabidopsis thaliana OX=3702 GN=FLXL3 PE=1 SV=1	60.4993	49.1202	60.7951	57.8882	48.9285	46.9275	51.0985	57.8644	41.4594	49.2919	50.6462	59.8889	2735	4163	2217	6525	4799	2684	1958	2257	1592	1686	4986	7428	0.18128	0.094462	0.25771	-0.0083531	0.94877	0.99984	0.18916	0.18578	0.43135	Azfi_s0037.g025871	-	MQL81331.1	RAL45409.1	XP_010931544.1	Lminor_007047.mRNA1	XP_031493225.1	NP_001061853.1	XP_024370322.1	Spipo3G0022700.v2.290	unitig_32.g11576	KMZ71987.1	LOC_Os12g09089.2	-	XP_006836237.1	AT1G55170
323	WausLG01.1314	187	-	-	-	-	-	-	-	-	-	-	0.606137	0.647867	0.539764	0.98696	0.733868	0.61028	0.980298	0.744033	2.16665	0.821075	0.35028	1.18659	19	37	14	74	48	24	25	20	56	19	23	98	-0.066248	0.86843	0.94237	0.54453	0.362	0.99984	-0.63648	0.30225	0.57585	-	-	-	-	-	-	-	-	-	-	-	-	-	-	-	-
324	WausLG01.1315	337	-	-	GO:0006355(regulation of transcription, DNA-templated)	-	GO:0003700(DNA-binding transcription factor activity),GO:0043565(sequence-specific DNA binding)	-	XP_010908583.1	XP_010908583.1 PREDICTED: WRKY transcription factor SUSIBA2-like isoform X3 [Elaeis guineensis]	Q9C5T3|WRK26_ARATH	Probable WRKY transcription factor 26 OS=Arabidopsis thaliana OX=3702 GN=WRKY26 PE=1 SV=2	12.905	10.5415	8.65205	7.16895	6.49023	5.5641	6.45091	6.77592	5.52201	6.12383	8.07395	7.39379	697	1067	377	965	761	380	296	316	254	251	950	1095	0.66633	0.0031634	0.023313	0.12942	0.47272	0.99984	0.53913	0.038365	0.15611	Azfi_s0442.g070360	XP_001692342.1	MQM01788.1	RAL49552.1	XP_010908583.1	Lminor_010170.mRNA1	XP_031493241.1	NP_001044675.1	XP_024383354.1	Spipo29G0015400.v2.290	unitig_748.g7413	KMZ71810.1	LOC_Os01g61080.1	155379	XP_011621822.2	AT3G01080
325	WausLG01.1316	56	-	-	-	-	-	-	-	-	-	-	0	0	0	0	0	0	0	0	0	0	0	0	0	0	0	0	0	0	0	0	0	0	0	0	NA	NA	NA	NA	NA	NA	NA	NA	NA	-	-	-	-	-	-	-	-	-	-	-	-	-	-	-	-
326	WausLG01.1317	283	KOG0773	Transcription	GO:0006355(regulation of transcription, DNA-templated)	GO:0005634(nucleus)	GO:0003677(DNA binding),GO:0043565(sequence-specific DNA binding)	-	XP_010921494.1	XP_010921494.1 PREDICTED: homeobox protein knotted-1-like 1 isoform X1 [Elaeis guineensis]	Q9FP29|KNOS1_ORYSJ	Homeobox protein knotted-1-like 1 OS=Oryza sativa subsp. japonica OX=39947 GN=OSH6 PE=2 SV=1	0	0.076777	0.164322	0	0.18689	0.03446	0.383666	0	0	0	0.690193	0.037607	0	7	7	0	19	2	15	0	0	0	69	5	-1.2311	0.50187	0.72694	0.35601	0.85931	0.99984	-1.5769	NA	NA	Azfi_s2491.g111832	XP_001690848.1	MQL95502.1	RAL52683.1	XP_010921494.1	Lminor_017459.mRNA1	XP_031476444.1	NP_001042827.1	XP_024375376.1	Spipo3G0024000.v2.290	unitig_8.g3938	KMZ71023.1	LOC_Os01g19694.1	-	XP_020520613.1	AT1G23380
327	WausLG01.1318	339	-	-	GO:0030418(nicotianamine biosynthetic process)	-	GO:0030410(nicotianamine synthase activity)	K05953 E2.5.1.43; nicotianamine synthase [EC:2.5.1.43]	PIA61105.1	PIA61105.1 hypothetical protein AQUCO_00300551v1 [Aquilegia coerulea]	Q9XGI7|NAS_SOLLC	Nicotianamine synthase OS=Solanum lycopersicum OX=4081 GN=CHLN PE=2 SV=1	8.43098	7.82654	10.5749	7.30018	26.0014	20.5564	19.7014	22.3538	36.8246	32.5029	72.4832	16.2582	460	800	465	993	3076	1418	911	1052	1705	1341	8605	2432	-1.3635	3.18e-18	2.7e-15	0.88122	0.033546	0.99984	-2.2417	1.08e-07	9.23e-06	Azfi_s0681.g082023	-	MQL78121.1	RAL52682.1	XP_010938261.1	Lminor_022269.mRNA1	XP_031496898.1	NP_001060707.1	XP_024383030.1	Spipo3G0024100.v2.290	unitig_46.g18367	KMZ69757.1	LOC_Os07g48980.1	45206	XP_006840459.1	AT5G04950
328	WausLG01.1319	217	-	-	-	-	-	-	-	-	-	-	0	0	0	0	0	0	0	0	0	0	0	0	0	0	0	0	0	0	0	0	0	0	0	0	NA	NA	NA	NA	NA	NA	NA	NA	NA	-	-	-	-	-	-	-	-	-	-	-	-	-	-	-	-
329	WausLG01.132	48	-	-	-	-	-	-	-	-	-	-	0	0	0	0	0	0	0	0	0	0	0.054111	0	0	0	0	0	0	0	0	0	0	0	1	0	NA	NA	NA	0.58942	0.86718	0.99984	-0.7976	0.82095	0.92677	-	-	-	-	-	-	-	-	-	-	-	-	-	-	-	-
330	WausLG01.1320	532	KOG4197	General function prediction only	-	-	GO:0005515(protein binding)	-	XP_008775674.1	XP_008775674.1 pentatricopeptide repeat-containing protein At3g24000, mitochondrial [Phoenix dactylifera]	Q9LIQ7|PP252_ARATH	Pentatricopeptide repeat-containing protein At3g24000, mitochondrial OS=Arabidopsis thaliana OX=3702 GN=PCMP-H87 PE=3 SV=1	0.327058	0.64428	0.596014	0.571507	0.998898	0.8458	0.78922	0.649162	1.15016	0.601718	0.418917	0.749895	28	104	42	122	186	92	58	48	84	39	78	176	-0.59979	0.058759	0.18758	-0.18724	0.62313	0.99984	-0.41834	0.32115	0.59599	Azfi_s0440.g070304	XP_001691064.1	MQL69628.1	RAL53081.1	XP_010928027.1	Lminor_022268.mRNA1	XP_031492763.1	NP_001173953.1	XP_024403449.1	Spipo3G0023900.v2.290	unitig_46.g18584	KMZ59197.1	LOC_Os10g30760.1	213997	XP_011628230.1	AT3G24000
331	WausLG01.1321	827	KOG1079	Transcription	-	GO:0031519(PcG protein complex)	GO:0005515(protein binding)	K11430 EZH2; histone-lysine N-methyltransferase EZH2 [EC:2.1.1.43]	XP_006840446.1	XP_006840446.1 histone-lysine N-methyltransferase EZ3 isoform X2 [Amborella trichopoda]	Q9ZSM8|EZA1_ARATH	Histone-lysine N-methyltransferase EZA1 OS=Arabidopsis thaliana OX=3702 GN=EZA1 PE=1 SV=1	12.02	13.2773	9.80003	8.64964	9.23973	8.52292	8.02455	8.41509	9.3285	8.80094	7.35659	7.87789	1586	3284	1043	2846	2645	1423	898	958	1046	879	2114	2852	0.38238	0.038058	0.1396	-0.026795	0.82226	0.99984	0.40412	0.039433	0.1591	Azfi_s0020.g015337	XP_001694743.1	MQL95495.1	RAL40756.1	XP_019710445.1	Lminor_009597.mRNA1	XP_031497534.1	NP_001049899.1	XP_024360605.1	Spipo3G0023800.v2.290	unitig_60.g25653	KMZ74840.1	LOC_Os03g19480.1	214023	XP_006840446.1	AT4G02020
332	WausLG01.1322	905	KOG2100	Posttranslational modification, protein turnover, chaperones	GO:0006508(proteolysis)	-	GO:0008236(serine-type peptidase activity)	-	XP_008813383.1	XP_008813383.1 probable glutamyl endopeptidase, chloroplastic isoform X4 [Phoenix dactylifera]	Q10MJ1|CGEP_ORYSJ	Probable glutamyl endopeptidase, chloroplastic OS=Oryza sativa subsp. japonica OX=39947 GN=GEP PE=2 SV=1	28.7942	32.5865	35.0577	32.4163	36.054	40.0909	35.3768	41.6193	53.2552	42.953	34.3639	36.0495	4162	8830	4087	11683	11307	7330	4335	5191	6538	4698	10818	14297	-0.22867	0.019627	0.088517	0.13605	0.4219	0.99984	-0.36716	0.033547	0.14157	Azfi_s0352.g066607	XP_001700781.1	MQL78122.1	RAL45103.1	XP_010938262.1	Lminor_002942.mRNA1	XP_031485387.1	NP_001049893.1	XP_024379189.1	Spipo3G0024300.v2.290	unitig_736.g22934	KMZ62664.1	LOC_Os03g19410.1	-	XP_006840458.2	AT2G47390
333	WausLG01.1323	151	KOG1340	Lipid transport and metabolism; Carbohydrate transport and metabolism	GO:0006629(lipid metabolic process)	-	-	K12382 PSAP, SGP1; saposin	XP_004302581.2	XP_004302581.2 PREDICTED: prosaposin-like [Fragaria vesca subsp. vesca]	-	-	0	0	0	0	0	0	0	0	0	0	0	0	0	0	0	0	0	0	0	0	0	0	0	0	NA	NA	NA	NA	NA	NA	NA	NA	NA	Azfi_s0062.g035206	-	MQL92340.1	RAL39230.1	XP_010922697.1	Lminor_000696.mRNA1	XP_031477551.1	NP_001042117.2	XP_024401661.1	Spipo3G0001700.v2.290	unitig_699.g19371	KMZ60904.1	LOC_Os01g07250.1	-	XP_020522524.1	AT3G51730
334	WausLG01.1324	244	-	-	-	-	-	K20896 TENA_E; formylaminopyrimidine deformylase / aminopyrimidine aminohydrolase [EC:3.5.1.- 3.5.99.-]	XP_008813385.1	XP_008813385.1 bifunctional TENA2 protein [Phoenix dactylifera]	B6TPF2|TENA2_MAIZE	Bifunctional TENA2 protein OS=Zea mays OX=4577 GN=TENA2 PE=1 SV=1	7.3591	9.07281	8.22465	11.7387	13.9749	11.3624	9.77834	12.8423	16.374	9.6158	7.78572	12.3069	288	666	260	1145	1186	563	325	434	544	285	664	1321	-0.37147	0.066357	0.20237	-0.050667	0.84108	0.99984	-0.32431	0.24432	0.50779	Azfi_s0104.g044847	-	MQL91656.1	RAL37074.1	XP_010910448.1	Lminor_002940.mRNA1	XP_031497548.1	NP_001049891.1	XP_024386951.1	Spipo3G0024400.v2.290	-	KMZ56106.1	LOC_Os03g19390.1	-	XP_011621896.1	AT3G16990
335	WausLG01.1325	156	-	-	-	-	-	-	-	-	-	-	0	0	0	0	0	0	0	0	0	0	0	0	0	0	0	0	0	0	0	0	0	0	0	0	NA	NA	NA	NA	NA	NA	NA	NA	NA	-	-	-	-	-	-	-	-	-	-	-	-	-	-	-	-
336	WausLG01.1326	134	-	-	GO:0006355(regulation of transcription, DNA-templated)	-	GO:0003700(DNA-binding transcription factor activity)	-	PIA61113.1	PIA61113.1 hypothetical protein AQUCO_00300556v1 [Aquilegia coerulea]	P24068|OCS1_MAIZE	Ocs element-binding factor 1 OS=Zea mays OX=4577 GN=OBF1 PE=2 SV=2	40.7932	33.1028	14.0407	9.34609	13.6665	12.114	30.4366	13.0126	10.0797	10.2832	12.6168	10.7012	882	1342	245	504	641	332	558	243	186	169	594	635	0.53481	0.28811	0.52889	-0.64263	0.06322	0.99984	1.1731	0.011431	0.066696	Azfi_s0002.g001315	-	MQM19590.1	RAL43569.1	XP_010914566.2	Lminor_019708.mRNA1	XP_031497552.1	NP_001054544.1	XP_024396092.1	Spipo3G0024500.v2.290	unitig_736.g22936	KMZ62676.1	LOC_Os12g37415.1	36682	XP_011621894.1	AT3G62420
337	WausLG01.1327	69	-	-	-	-	-	-	-	-	-	-	0	0	0	0	0	0	0	0	0	0	0	0	0	0	0	0	0	0	0	0	0	0	0	0	NA	NA	NA	NA	NA	NA	NA	NA	NA	-	-	-	-	-	-	-	-	-	-	-	-	-	-	-	-
338	WausLG01.1328	122	-	-	-	-	-	-	-	-	-	-	0	0	0	0	0	0	0	0.006655	0	0	0	0	0	0	0	0	0	0	0	1	0	0	0	0	-0.9651	0.7845	0.90161	-0.98214	0.78078	0.99984	NA	NA	NA	-	-	-	-	-	-	-	-	-	-	-	-	-	-	-	-
339	WausLG01.1329	97	-	-	-	-	-	-	-	-	-	-	0	0	0	0	0	0	0	0	0	0	0	0	0	0	0	0	0	0	0	0	0	0	0	0	NA	NA	NA	NA	NA	NA	NA	NA	NA	-	-	-	-	-	-	-	-	-	-	-	-	-	-	-	-
340	WausLG01.1330	961	KOG2004	Posttranslational modification, protein turnover, chaperones	GO:0006508(proteolysis),GO:0006515(protein quality control for misfolded or incompletely synthesized proteins)	-	GO:0004176(ATP-dependent peptidase activity),GO:0004252(serine-type endopeptidase activity),GO:0005524(ATP binding)	K08675 PRSS15, PIM1; ATP-dependent Lon protease [EC:3.4.21.53]	XP_010259312.1	XP_010259312.1 PREDICTED: lon protease homolog, mitochondrial-like isoform X2 [Nelumbo nucifera]	A2YQ56|LONM_ORYSI	Lon protease homolog, mitochondrial OS=Oryza sativa subsp. indica OX=39946 GN=OsI_27415 PE=2 SV=1	17.7884	19.6015	22.7365	23.6643	24.8168	31.3816	24.8115	29.7197	22.5373	23.3318	31.6257	27.1514	2726	5632	2811	9044	8252	6084	3224	3930	2934	2706	10556	11418	-0.38455	0.0074146	0.043673	-0.062423	0.72427	0.99984	-0.32293	0.063182	0.21797	Azfi_s0014.g013515	-	MQM01521.1	RAL52675.1	XP_019704215.1	Lminor_002939.mRNA1	XP_031486289.1	NP_001175344.1	XP_024392421.1	Spipo3G0024600.v2.290	unitig_26.g9563	KMZ68424.1	LOC_Os07g48960.1	-	XP_006840453.1	AT5G26860
341	WausLG01.1331	721	KOG0482	Replication, recombination and repair	GO:0006270(DNA replication initiation),GO:0006260(DNA replication)	GO:0042555(MCM complex)	GO:0003677(DNA binding),GO:0005524(ATP binding),GO:0003678(DNA helicase activity)	K02210 MCM7, CDC47; DNA replication licensing factor MCM7 [EC:3.6.4.12]	XP_008808650.1	XP_008808650.1 DNA replication licensing factor MCM7 [Phoenix dactylifera]	B8BMI1|MCM7_ORYSI	DNA replication licensing factor MCM7 OS=Oryza sativa subsp. indica OX=39946 GN=MCM7 PE=3 SV=1	7.62664	10.5265	13.7424	17.5007	8.12689	9.7961	11.5831	17.8026	4.47233	7.94471	7.08334	15.4222	878	2271	1276	5022	2029	1426	1130	1768	438	692	1776	4869	0.088592	0.76799	0.89667	-0.42924	0.25283	0.99984	0.5183	0.17222	0.41229	Azfi_s0544.g076399	XP_001698548.1	MQL88530.1	RAL49845.1	XP_010914563.2	Lminor_010564.mRNA1	XP_031486970.1	NP_001067020.1	XP_024389015.1	Spipo3G0024700.v2.290	unitig_0.g278	KMZ63164.1	LOC_Os12g37400.1	-	XP_020529896.1	AT4G02060
342	WausLG01.1332	215	KOG3273	Posttranslational modification, protein turnover, chaperones	-	-	GO:0003723(RNA binding)	K11884 PNO1, DIM2; RNA-binding protein PNO1	XP_018720941.1	XP_018720941.1 PREDICTED: RNA-binding protein pno1 isoform X2 [Eucalyptus grandis]	Q29IG6|PNO1_DROPS	RNA-binding protein pno1 OS=Drosophila pseudoobscura pseudoobscura OX=46245 GN=l(1)G0004 PE=3 SV=1	125.742	118.042	143.731	82.9541	59.4393	50.7823	56.0618	57.4041	48.872	47.2603	48.8542	65.8714	4345	7648	4006	7148	4457	2220	1643	1712	1435	1236	3677	6246	1.0934	5.65e-10	7.98e-08	-0.072193	0.56478	0.99984	1.1655	3.51e-09	4.96e-07	Azfi_s0515.g074970	XP_001694122.1	MQL88532.1	RAL45749.1	XP_010909125.1	Lminor_020275.mRNA1	XP_031474913.1	NP_001048750.1	XP_024361272.1	Spipo3G0024800.v2.290	unitig_748.g8474	KMZ68926.1	LOC_Os03g02420.1	-	XP_020531851.1	AT3G13230
343	WausLG01.1333	278	KOG1919	RNA processing and modification	GO:0001522(pseudouridine synthesis),GO:0009451(RNA modification)	-	GO:0003723(RNA binding),GO:0009982(pseudouridine synthase activity)	-	XP_007144996.1	XP_007144996.1 hypothetical protein PHAVU_007G200900g [Phaseolus vulgaris]	Q2QNM3|PUS1_ORYSJ	RNA pseudouridine synthase 1 OS=Oryza sativa subsp. japonica OX=39947 GN=Os12g0560500 PE=2 SV=1	5.92944	4.76016	9.50488	7.4207	7.51845	6.57882	6.66865	7.19264	6.80263	7.03182	8.33174	7.84742	266	400	343	828	730	373	253	278	259	238	812	963	-0.010309	0.96194	0.98343	0.12423	0.38506	0.99984	-0.13138	0.57811	0.79484	Azfi_s0055.g033891	XP_001701661.1	MQM15488.1	RAL52673.1	XP_029118803.1	Lminor_022191.mRNA1	XP_031496546.1	NP_001067018.1	XP_024358751.1	Spipo3G0024900.v2.290	unitig_37.g12622	KMZ63169.1	LOC_Os12g37380.1	235336	XP_006855276.2	AT1G56345
344	WausLG01.1334	1210	KOG0217	Replication, recombination and repair	GO:0006298(mismatch repair)	-	GO:0005524(ATP binding),GO:0030983(mismatched DNA binding)	K08737 MSH6; DNA mismatch repair protein MSH6	XP_010932609.2	XP_010932609.2 PREDICTED: LOW QUALITY PROTEIN: DNA mismatch repair protein MSH6 [Elaeis guineensis]	O04716|MSH6_ARATH	DNA mismatch repair protein MSH6 OS=Arabidopsis thaliana OX=3702 GN=MSH6 PE=1 SV=2	7.3715	6.04383	6.59451	6.25072	4.60945	5.44078	6.77542	7.89613	4.42386	5.19187	4.93816	7.14987	1425	2190	1028	3013	1933	1331	1111	1317	727	760	2079	3792	0.11833	0.52582	0.74528	-0.17235	0.42037	0.99984	0.28756	0.095525	0.28402	Azfi_s0368.g067032	XP_001697747.1	MQL93602.1	RAL49223.1	XP_010932609.2	Lminor_004106.mRNA1	XP_031485190.1	NP_001042208.1	XP_024358372.1	Spipo3G0025100.v2.290	unitig_85.g27181	KMZ67126.1	LOC_Os09g24220.1	-	XP_006841417.1	AT4G02070
345	WausLG01.1335	225	KOG1609	RNA processing and modification	-	-	GO:0008270(zinc ion binding)	-	XP_008781091.1	XP_008781091.1 uncharacterized protein LOC103700961 isoform X2 [Phoenix dactylifera]	Q32L65|MARH2_BOVIN	E3 ubiquitin-protein ligase MARCH2 OS=Bos taurus OX=9913 GN=MARCH2 PE=2 SV=1	54.5618	57.9126	32.4065	16.7225	17.8084	21.7712	18.7039	33.2957	16.424	24.9582	13.2139	15.9543	1959	3897	939	1497	1387	989	570	1032	501	678	1033	1572	0.86395	0.026354	0.10856	-0.36107	0.17905	0.99984	1.2209	0.0022628	0.020702	Azfi_s1957.g108376	XP_001697579.1	MQL93604.1	RAL48419.1	XP_010921508.1	Lminor_004105.mRNA1	XP_031484673.1	NP_001042834.2	XP_024387664.1	Spipo3G0025200.v2.290	unitig_27.g25174	KMZ63170.1	LOC_Os01g19800.1	197780	XP_020519208.1	AT1G02610
346	WausLG01.1336	164	-	-	-	-	-	-	XP_026460865.1	XP_026460865.1 universal stress protein A-like protein [Papaver somniferum]	Q8LGG8|USPAL_ARATH	Universal stress protein A-like protein OS=Arabidopsis thaliana OX=3702 GN=At3g01520 PE=1 SV=2	720.753	651.582	506.92	449.907	738.473	227.53	292.183	287.961	501.144	305.342	218.068	344.479	18928	32084	10738	29465	42083	7560	6506	6526	11179	6069	12474	24826	0.62431	0.090614	0.2507	-0.16175	0.68261	0.99984	0.78475	0.0056602	0.040303	Azfi_s0007.g010938	XP_001698173.1	MQM21595.1	RAL52953.1	XP_010921509.1	Lminor_004104.mRNA1	XP_031498816.1	NP_001042835.1	XP_024369990.1	Spipo3G0025300.v2.290	unitig_37.g12620	KMZ67127.1	LOC_Os01g19820.3	746	XP_006841415.1	AT3G62550
347	WausLG01.1337	187	-	-	-	-	-	-	XP_020107687.1	XP_020107687.1 universal stress protein A-like protein isoform X1 [Ananas comosus]	Q8LGG8|USPAL_ARATH	Universal stress protein A-like protein OS=Arabidopsis thaliana OX=3702 GN=At3g01520 PE=1 SV=2	400.598	306.115	202.688	143.907	306.096	109.483	133.503	116.572	153.692	120.4	112.589	116.214	11977	17161	4889	10730	19859	4142	3385	3008	3904	2725	7333	9535	0.6997	0.091116	0.25144	-0.38662	0.25524	0.99984	1.0846	0.00094479	0.010979	Azfi_s0303.g063793	XP_001698173.1	MQM23500.1	RAL52953.1	XP_010921510.1	Lminor_004104.mRNA1	XP_031498815.1	NP_001042835.1	XP_024399941.1	Spipo3G0025400.v2.290	unitig_46.g18368	KMZ67127.1	LOC_Os01g19820.3	746	XP_006841415.1	AT3G62550
348	WausLG01.1339	150	-	-	-	-	-	-	XP_020595895.1	XP_020595895.1 uncharacterized protein LOC110035905 [Phalaenopsis equestris]	-	-	1.4094	7.86513	0.538973	0.765673	0.14119	0.652035	5.49559	0.929326	0.058044	1.12712	0.829447	0.539806	35	357	11	47	8	20	113	20	2	21	44	36	0.60975	0.56756	0.77454	-1.4549	0.17327	0.99984	2.0563	0.034041	0.14331	Azfi_s0074.g037341	-	MQL98844.1	RAL50274.1	XP_010925673.1	Lminor_021969.mRNA1	XP_031478075.1	NP_001042369.1	XP_024393614.1	Spipo0G0022100.v2.290	unitig_42.g32304	KMZ57466.1	LOC_Os01g11240.1	88258	XP_006845351.1	AT5G46230
349	WausLG01.1340	166	-	-	-	-	-	-	CDM86616.1	CDM86616.1 unnamed protein product [Triticum aestivum]	-	-	0.224793	1.04382	0.021653	0.170024	0.033785	0.082699	1.90943	0.175416	0.043857	0.228352	0.183017	0.092774	7	53	1	12	2	3	44	5	1	5	11	7	-0.48335	0.70993	0.86066	-1.9635	NA	NA	1.4778	0.18491	0.43009	Azfi_s0074.g037341	-	MQL98844.1	RAL50274.1	XP_010925673.1	Lminor_021969.mRNA1	XP_031478075.1	NP_001042369.1	XP_024393614.1	Spipo0G0022300.v2.290	unitig_42.g32304	KMZ57466.1	LOC_Os01g11240.1	88258	XP_006845351.1	AT5G46230
350	WausLG01.1341	150	-	-	-	-	-	-	XP_020595895.1	XP_020595895.1 uncharacterized protein LOC110035905 [Phalaenopsis equestris]	-	-	2.77448	17.3641	0.770397	1.87782	0.252015	1.57164	13.6494	1.81599	0.232468	2.24117	1.86688	1.14886	68	788	16	114	14	49	280	38	5	42	99	77	0.45251	0.67372	0.84084	-1.6229	0.11774	0.99984	2.0664	0.027889	0.12452	Azfi_s0074.g037341	-	MQL98844.1	RAL50274.1	XP_010925673.1	Lminor_021969.mRNA1	XP_031478075.1	NP_001042369.1	XP_024393614.1	Spipo0G0022100.v2.290	unitig_42.g32304	KMZ57466.1	LOC_Os01g11240.1	88258	XP_006845351.1	AT5G46230
351	WausLG01.1342	150	-	-	-	-	-	-	XP_020595895.1	XP_020595895.1 uncharacterized protein LOC110035905 [Phalaenopsis equestris]	-	-	0.00809	0.028117	0.003821	0.002847	0	0.001827	0.37591	0.02315	0.005183	0.004217	0.02721	0.003008	1	2	1	1	0	1	8	1	1	1	2	1	-1.5894	0.34602	0.58902	-1.5965	0.35615	0.99984	0.0081894	0.99578	0.99852	Azfi_s0074.g037341	-	MQL98844.1	RAL50274.1	XP_010925673.1	Lminor_021969.mRNA1	XP_031478075.1	NP_001042369.1	XP_024393614.1	Spipo0G0022100.v2.290	unitig_42.g32304	KMZ57466.1	LOC_Os01g11240.1	88258	XP_006845351.1	AT5G46230
352	WausLG01.1343	150	-	-	-	-	-	-	XP_020595895.1	XP_020595895.1 uncharacterized protein LOC110035905 [Phalaenopsis equestris]	-	-	0.130882	1.09944	0.037251	0.057065	0.019173	0.141797	0.5943	0.051402	0.03045	0.124024	0.172736	0.071336	4	50	1	4	2	5	13	2	1	3	10	5	0.66479	0.60443	0.79965	-0.89835	0.44298	0.99984	1.5655	0.21337	0.46992	Azfi_s0074.g037341	-	MQL98844.1	RAL50274.1	XP_010925673.1	Lminor_021969.mRNA1	XP_031478075.1	NP_001042369.1	XP_024393614.1	Spipo0G0022100.v2.290	unitig_42.g32304	KMZ57466.1	LOC_Os01g11240.1	88258	XP_006845351.1	AT5G46230
353	WausLG01.1344	150	-	-	-	-	-	-	XP_020595895.1	XP_020595895.1 uncharacterized protein LOC110035905 [Phalaenopsis equestris]	-	-	0.165692	1.4296	0.010234	0.151799	0.011412	0.206834	3.61749	0.132779	0.029154	0.305399	0.19243	0.045873	5	65	1	10	1	7	75	3	1	6	11	4	-1.0602	NA	NA	-2.6479	NA	NA	1.5873	0.19445	0.44431	Azfi_s0074.g037341	-	MQL98844.1	RAL50274.1	XP_010925673.1	Lminor_021969.mRNA1	XP_031478075.1	NP_001042369.1	XP_024393614.1	Spipo0G0022100.v2.290	unitig_42.g32304	KMZ57466.1	LOC_Os01g11240.1	88258	XP_006845351.1	AT5G46230
354	WausLG01.1345	150	-	-	-	-	-	-	XP_020595895.1	XP_020595895.1 uncharacterized protein LOC110035905 [Phalaenopsis equestris]	-	-	0	0.282346	0.011462	0.005031	0	0.00435	0.780496	0.054145	0.005183	0.082749	0.006468	0.002808	0	13	1	1	0	1	16	2	1	2	1	1	-1.2682	0.49479	0.72155	-2.3387	0.17915	0.99984	1.0733	0.53899	0.77328	Azfi_s0074.g037341	-	MQL98844.1	RAL50274.1	XP_010925673.1	Lminor_021969.mRNA1	XP_031478075.1	NP_001042369.1	XP_024393614.1	Spipo0G0022100.v2.290	unitig_42.g32304	KMZ57466.1	LOC_Os01g11240.1	88258	XP_006845351.1	AT5G46230
355	WausLG01.1346	150	-	-	-	-	-	-	XP_020595895.1	XP_020595895.1 uncharacterized protein LOC110035905 [Phalaenopsis equestris]	-	-	0.896489	3.65543	0.20556	0.324451	0.047576	0.264186	7.5738	0.310966	0.070554	0.731431	0.604071	0.343199	22	166	5	20	3	9	156	7	2	14	32	23	-0.63056	NA	NA	-2.1785	NA	NA	1.5394	0.12331	0.33402	Azfi_s0074.g037341	-	MQL98844.1	RAL50274.1	XP_010915560.1	Lminor_021969.mRNA1	XP_031496578.1	NP_001042369.1	XP_024393614.1	Spipo0G0022100.v2.290	unitig_42.g32304	KMZ57466.1	LOC_Os01g11240.1	88258	XP_006845351.1	AT1G09310
356	WausLG01.1347	150	-	-	-	-	-	-	XP_020595895.1	XP_020595895.1 uncharacterized protein LOC110035905 [Phalaenopsis equestris]	-	-	0.512124	3.83248	0.254068	0.163958	0.027104	0.365845	2.68699	0.227453	0.044266	0.300697	0.513806	0.275032	13	174	5	10	2	12	56	5	1	6	28	19	0.55478	NA	NA	-1.4653	0.2324	0.99984	2.0092	0.075282	0.24471	Azfi_s0074.g037341	-	MQL98844.1	RAL50274.1	XP_010925673.1	Lminor_021969.mRNA1	XP_031478075.1	NP_001042369.1	XP_024393614.1	Spipo0G0022100.v2.290	unitig_42.g32304	KMZ57466.1	LOC_Os01g11240.1	88258	XP_006845351.1	AT5G46230
357	WausLG01.1348	150	-	-	-	-	-	-	XP_020595895.1	XP_020595895.1 uncharacterized protein LOC110035905 [Phalaenopsis equestris]	-	-	0.987335	5.12443	0.330957	0.46942	0.105956	0.529257	5.13011	0.630222	0.095043	0.652682	0.570393	0.284186	24	233	7	29	6	17	106	14	2	12	31	19	0.15657	NA	NA	-1.9765	0.073653	0.99984	2.1244	0.031511	0.13581	Azfi_s0074.g037341	-	MQL98844.1	RAL50274.1	XP_010925673.1	Lminor_021969.mRNA1	XP_031478075.1	NP_001042369.1	XP_024393614.1	Spipo0G0022100.v2.290	unitig_42.g32304	KMZ57466.1	LOC_Os01g11240.1	88258	XP_006845351.1	AT5G46230
358	WausLG01.1349	269	-	-	-	-	-	-	XP_020595895.1	XP_020595895.1 uncharacterized protein LOC110035905 [Phalaenopsis equestris]	-	-	0.175711	0.851605	0.068679	0.092859	0.003368	0.090089	2.48943	0.10292	0.025859	0.17019	0.150854	0.071608	8	70	3	11	1	5	92	4	1	6	15	9	-1.0786	NA	NA	-2.5904	NA	NA	1.5064	0.15412	0.38421	Azfi_s0074.g037341	-	MQL98844.1	RAL50274.1	XP_010915560.1	Lminor_021969.mRNA1	XP_031478067.1	NP_001042369.1	XP_024393614.1	Spipo0G0022100.v2.290	unitig_42.g32304	KMZ57466.1	LOC_Os01g11240.1	88258	XP_006845351.1	AT5G46230
359	WausLG01.135	81	-	-	-	-	-	-	-	-	-	-	0.228018	0.038914	0	0.089805	0	0	0	0	0	0	0.03722	0	3	1	0	3	0	0	0	0	0	0	2	0	2.9933	0.36487	0.60871	1.1749	0.73734	0.99984	1.8124	0.51758	0.75684	-	-	-	-	-	-	-	-	-	-	-	-	-	-	-	-
360	WausLG01.1352	26	-	-	-	-	-	-	-	-	-	-	0	0.066477	0	0	0	0	0	0	0.073372	0.164698	0.263518	0	0	1	0	0	0	0	0	0	1	1	3	0	0.54961	0.87627	0.94344	2.6718	0.43828	0.99984	-2.1223	0.47554	0.72845	-	-	-	-	-	-	-	-	-	-	-	-	-	-	-	-
361	WausLG01.1353	55	-	-	-	-	-	-	-	-	-	-	0	0	0	0	0	0	0	0	0	0	0	0	0	0	0	0	0	0	0	0	0	0	0	0	NA	NA	NA	NA	NA	NA	NA	NA	NA	-	-	-	-	-	-	-	-	-	-	-	-	-	-	-	-
362	WausLG01.1354	725	KOG1176	Lipid transport and metabolism	GO:0006886(intracellular protein transport)	GO:0005622(intracellular)	GO:0005525(GTP binding),GO:0003824(catalytic activity)	K01913 AAE7, ACN1; acetate---CoA ligase [EC:6.2.1.1]	XP_010938304.1	XP_010938304.1 PREDICTED: acetate/butyrate--CoA ligase AAE7, peroxisomal [Elaeis guineensis]	Q8VZF1|AEE7_ARATH	Acetate/butyrate--CoA ligase AAE7, peroxisomal OS=Arabidopsis thaliana OX=3702 GN=AAE7 PE=1 SV=1	57.4744	69.1576	61.5484	64.5279	108.798	108.181	103.043	75.7052	131.558	108.744	109.181	100.374	6674	15057	5765	18686	27414	15893	10144	7586	12976	9557	27615	31984	-0.63004	0.0002245	0.0031809	0.19641	0.28334	0.99984	-0.8281	1.23e-08	1.45e-06	Azfi_s0159.g053935	XP_001699537.1	MQM08775.1	RAL38560.1	XP_010938304.1	Lminor_016530.mRNA1	XP_031498302.1	NP_001049880.1	XP_024384800.1	Spipo3G0025800.v2.290	unitig_748.g8708	KMZ70021.1	LOC_Os03g19240.1	169859	XP_006855293.1	AT3G16910
363	WausLG01.1355	746	KOG1929	Replication, recombination and repair	-	-	-	-	XP_010921524.1	XP_010921524.1 PREDICTED: BRCT domain-containing protein At4g02110 [Elaeis guineensis]	O04251|Y4211_ARATH	BRCT domain-containing protein At4g02110 OS=Arabidopsis thaliana OX=3702 GN=At4g02110 PE=4 SV=3	1.51927	2.52616	3.47806	4.72021	2.51989	2.96149	2.98599	4.46881	1.2579	2.18516	2.09898	4.40853	182	566	335	1405	653	448	303	461	128	198	546	1444	-0.058324	0.86276	0.94097	-0.36888	0.3212	0.99984	0.31257	0.47561	0.72845	Azfi_s0068.g036351	-	MQL72712.1	RAL42064.1	XP_010921524.1	Lminor_003331.mRNA1	XP_031484749.1	NP_001060709.2	XP_024400431.1	Spipo3G0026300.v2.290	unitig_90.g27435	KMZ57936.1	LOC_Os07g49010.1	153029	XP_020529854.1	AT4G02110
364	WausLG01.1356	530	-	-	-	-	GO:0005515(protein binding)	-	XP_008786230.1	XP_008786230.1 uncharacterized protein LOC103704641 [Phoenix dactylifera]	-	-	77.8426	75.5279	74.0473	73.6507	54.0683	48.7684	51.7713	69.6947	40.1489	51.9738	47.9908	55.9721	6620	12044	5080	15620	9978	5247	3733	5115	2901	3346	8890	13063	0.45498	0.00024697	0.0034151	-0.17562	0.22606	0.99984	0.62933	4.11e-07	2.82e-05	Azfi_s0237.g059608	-	MQM22734.1	RAL43566.1	XP_010938305.1	Lminor_003332.mRNA1	XP_031484836.1	NP_001049877.1	-	Spipo3G0026200.v2.290	unitig_62.g23909	KMZ57937.1	LOC_Os03g19200.1	-	XP_006855297.1	AT4G02100
365	WausLG01.1357	407	KOG2145	Translation, ribosomal structure and biogenesis	GO:0006418(tRNA aminoacylation for protein translation),GO:0006436(tryptophanyl-tRNA aminoacylation)	-	GO:0000166(nucleotide binding),GO:0004812(aminoacyl-tRNA ligase activity),GO:0005524(ATP binding),GO:0004830(tryptophan-tRNA ligase activity)	K01867 WARS, trpS; tryptophanyl-tRNA synthetase [EC:6.1.1.2]	XP_008775658.1	XP_008775658.1 tryptophan--tRNA ligase, cytoplasmic [Phoenix dactylifera]	Q9SR15|SYWC_ARATH	Tryptophan--tRNA ligase, cytoplasmic OS=Arabidopsis thaliana OX=3702 GN=At3g04600 PE=2 SV=1	31.2776	31.7229	35.477	35.7861	28.0779	35.171	28.9089	37.4393	33.3025	32.4811	26.386	37.2917	2028	3856	1856	5786	3950	2885	1589	2095	1834	1594	3726	6634	0.073107	0.57845	0.78106	0.0082036	0.95491	0.99984	0.063932	0.57319	0.79264	Azfi_s0043.g026964	XP_001697043.1	MQL99665.1	RAL42025.1	XP_010927883.1	Lminor_003334.mRNA1	XP_031476182.1	NP_001066951.1	XP_024358588.1	Spipo3G0026000.v2.290	unitig_32.g11639	KMZ68928.1	LOC_Os12g35570.1	-	XP_011628690.1	AT3G04600
366	WausLG01.1358	766	-	-	GO:0005975(carbohydrate metabolic process)	-	GO:0004553(hydrolase activity, hydrolyzing O-glycosyl compounds)	-	XP_008808663.1	XP_008808663.1 beta-D-xylosidase 1-like [Phoenix dactylifera]	Q94KD8|BXL2_ARATH	Probable beta-D-xylosidase 2 OS=Arabidopsis thaliana OX=3702 GN=BXL2 PE=2 SV=1	0.18411	0.142656	0.276213	0.247317	0.113363	0.85242	0.952155	1.51054	0.032311	0.097457	4.45567	0.081535	23	33	28	76	31	133	100	160	4	10	1192	28	-1.9724	0.0021257	0.017499	0.55178	0.66499	0.99984	-2.5305	NA	NA	Azfi_s0120.g046802	-	MQL99667.1	RAL50116.1	XP_010914548.1	Lminor_013066.mRNA1	XP_031497107.1	NP_001068441.1	XP_024356913.1	Spipo3G0025900.v2.290	unitig_748.g8710	KMZ72287.1	LOC_Os11g44950.2	-	XP_006855294.1	AT1G02640
367	WausLG01.1359	1274	KOG0731	Posttranslational modification, protein turnover, chaperones	GO:0006508(proteolysis)	-	GO:0004222(metalloendopeptidase activity),GO:0005524(ATP binding)	-	XP_020112508.1	XP_020112508.1 probable inactive ATP-dependent zinc metalloprotease FTSHI 5, chloroplastic, partial [Ananas comosus]	F4J3N2|FTSI5_ARATH	Probable inactive ATP-dependent zinc metalloprotease FTSHI 5, chloroplastic OS=Arabidopsis thaliana OX=3702 GN=FTSHI5 PE=2 SV=1	13.0924	15.9512	17.6272	18.3091	14.1403	15.2685	12.6234	14.9867	13.9809	14.1558	11.0446	15.545	2666	6089	2895	9295	6247	3933	2179	2633	2418	2181	4898	8684	0.20651	0.1257	0.3129	-0.051503	0.6724	0.99984	0.25737	0.069132	0.23078	Azfi_s0154.g053499	XP_001697103.1	MQL76444.1	RAL54635.1	XP_010926735.1	Lminor_010210.mRNA1	XP_031484871.1	NP_001058625.1	XP_024370522.1	Spipo3G0026400.v2.290	unitig_21.g20902	KMZ75814.1	LOC_Os06g51029.2	56582	XP_011621119.1	AT3G04340
368	WausLG01.136	76	-	-	-	-	-	-	-	-	-	-	0	0	0	0	0	0	0	0	0	0	0	0	0	0	0	0	0	0	0	0	0	0	0	0	NA	NA	NA	NA	NA	NA	NA	NA	NA	-	-	-	-	-	-	-	-	-	-	-	-	-	-	-	-
369	WausLG01.1362	181	-	-	-	-	-	-	XP_020595895.1	XP_020595895.1 uncharacterized protein LOC110035905 [Phalaenopsis equestris]	-	-	5.09056	49.6943	0.718019	2.22281	0.836057	3.11919	28.8217	7.08254	0.893362	6.06937	6.04845	2.75094	149	2717	17	162	53	116	713	179	23	134	385	221	0.59035	0.67457	0.84145	-1.3097	0.15146	0.99984	1.8906	0.12886	0.34334	Azfi_s0436.g069928	-	MQL98844.1	RAL50274.1	XP_010925673.1	Lminor_021969.mRNA1	XP_031478075.1	NP_001042369.1	XP_024393614.1	Spipo0G0022100.v2.290	unitig_42.g32304	KMZ57466.1	LOC_Os01g11240.1	88258	XP_006845351.1	AT5G46230
370	WausLG01.1363	149	-	-	-	-	-	-	-	-	-	-	0	0	0	0	0	0	0	0	0	0	0	0	0	0	0	0	0	0	0	0	0	0	0	0	NA	NA	NA	NA	NA	NA	NA	NA	NA	-	-	-	-	-	-	-	-	-	-	-	-	-	-	-	-
371	WausLG01.1365	132	-	-	-	-	-	-	-	-	-	-	0	0	0	0	0	0	0	0	0	0	0	0	0	0	0	0	0	0	0	0	0	0	0	0	NA	NA	NA	NA	NA	NA	NA	NA	NA	-	-	-	-	-	-	-	-	-	-	-	-	-	-	-	-
372	WausLG01.1366	94	-	-	-	-	-	-	-	-	-	-	24.098	23.6462	12.3836	9.82023	6.00231	9.78383	12.7486	10.9302	4.49521	9.53482	6.93791	9.10421	364	669	151	370	197	187	164	143	58	109	228	377	0.86414	0.026567	0.10911	-0.38012	0.26922	0.99984	1.2436	0.0020071	0.01899	-	-	-	-	-	-	-	-	-	-	-	-	-	-	-	-
373	WausLG01.1367	649	-	-	GO:0006629(lipid metabolic process)	-	-	-	OVA02557.1	OVA02557.1 Lipase [Macleaya cordata]	F4HXL0|PLIP2_ARATH	Phospholipase A1 PLIP2, chloroplastic OS=Arabidopsis thaliana OX=3702 GN=PLIP2 PE=1 SV=1	141.978	136.648	51.4098	50.5312	34.1419	47.8431	58.3771	67.6096	28.203	54.3105	40.1991	46.5192	14777	26668	4317	13116	7712	6300	5152	6073	2494	4279	9114	13287	0.92106	0.020742	0.092298	-0.28214	0.28173	0.99984	1.2	0.0031997	0.026934	Azfi_s0003.g007780	XP_001693105.1	MQM02335.1	RAL42065.1	XP_010921525.3	Lminor_016644.mRNA1	XP_031498076.1	NP_001042614.1	XP_024365340.1	Spipo3G0026500.v2.290	-	KMZ63172.1	LOC_Os01g15000.1	236916	XP_020529894.1	AT1G02660
374	WausLG01.1368	145	-	-	-	-	-	-	-	-	-	-	0.197023	0.235448	0.106742	0.045357	0.368373	0.279166	0.372054	0.271373	0.302491	0.159308	0.263769	0.644764	5	11	3	3	19	9	8	6	6	3	14	42	-1.0319	0.18588	0.40395	0.075805	0.91128	0.99984	-1.0796	0.22283	0.48188	-	-	-	-	-	-	-	-	-	-	-	-	-	-	-	-
375	WausLG01.1369	139	-	-	-	-	-	-	-	-	-	-	0	0	0	0	0	0	0	0	0	0	0	0	0	0	0	0	0	0	0	0	0	0	0	0	NA	NA	NA	NA	NA	NA	NA	NA	NA	-	-	-	-	-	-	-	-	-	-	-	-	-	-	-	-
376	WausLG01.137	74	-	-	-	-	-	-	-	-	-	-	0	0	0	0	0	0	0	0	0	0	0	0	0	0	0	0	0	0	0	0	0	0	0	0	NA	NA	NA	NA	NA	NA	NA	NA	NA	-	-	-	-	-	-	-	-	-	-	-	-	-	-	-	-
377	WausLG01.1370	126	-	-	-	-	-	-	-	-	-	-	0	0	0	0	0	0	0	0	0	0	0	0	0	0	0	0	0	0	0	0	0	0	0	0	NA	NA	NA	NA	NA	NA	NA	NA	NA	-	-	-	-	-	-	-	-	-	-	-	-	-	-	-	-
378	WausLG01.1372	35	-	-	-	-	-	-	-	-	-	-	0	0	0	0	0	0	0	0	0	0	0	0	0	0	0	0	0	0	0	0	0	0	0	0	NA	NA	NA	NA	NA	NA	NA	NA	NA	-	-	-	-	-	-	-	-	-	-	-	-	-	-	-	-
379	WausLG01.1373	140	-	-	-	-	-	-	-	-	-	-	0	0	0	0	0	0	0	0	0	0	0	0	0	0	0	0	0	0	0	0	0	0	0	0	NA	NA	NA	NA	NA	NA	NA	NA	NA	-	-	-	-	-	-	-	-	-	-	-	-	-	-	-	-
380	WausLG01.1375	92	-	-	-	-	-	-	-	-	-	-	0	0	0	0	0	0	0	0	0	0	0	0	0	0	0	0	0	0	0	0	0	0	0	0	NA	NA	NA	NA	NA	NA	NA	NA	NA	-	-	-	-	-	-	-	-	-	-	-	-	-	-	-	-
381	WausLG01.1376	155	-	-	-	-	-	-	-	-	-	-	0	0	0	0	0	0	0	0	0	0	0	0	0	0	0	0	0	0	0	0	0	0	0	0	NA	NA	NA	NA	NA	NA	NA	NA	NA	-	-	-	-	-	-	-	-	-	-	-	-	-	-	-	-
382	WausLG01.1377	113	-	-	-	-	-	-	CAN68329.1	CAN68329.1 hypothetical protein VITISV_030159 [Vitis vinifera]	-	-	0	0	0	0	0	0	0	0	0	0	0	0	0	0	0	0	0	0	0	0	0	0	0	0	NA	NA	NA	NA	NA	NA	NA	NA	NA	-	-	-	-	XP_010910816.1	-	-	-	-	Spipo2G0034500.v2.290	-	-	LOC_Os09g03870.1	-	XP_006854885.2	-
383	WausLG01.1378	140	-	-	-	-	GO:0003676(nucleic acid binding),GO:0008270(zinc ion binding)	-	XP_020101642.1	XP_020101642.1 uncharacterized protein LOC109719402 [Ananas comosus]	-	-	0	0	0	0	0	0	0	0	0	0	0	0	0	0	0	0	0	0	0	0	0	0	0	0	NA	NA	NA	NA	NA	NA	NA	NA	NA	-	-	-	-	XP_010910816.1	-	-	-	-	Spipo5G0058900.v2.290	-	-	-	-	-	-
384	WausLG01.1379	343	KOG0713	Posttranslational modification, protein turnover, chaperones	GO:0006457(protein folding)	-	GO:0051082(unfolded protein binding)	K09517 DNAJB11; DnaJ homolog subfamily B member 11	XP_010914541.1	XP_010914541.1 PREDICTED: dnaJ protein ERDJ3B [Elaeis guineensis]	Q9LZK5|DNJ19_ARATH	DnaJ protein ERDJ3B OS=Arabidopsis thaliana OX=3702 GN=ERDJ3B PE=1 SV=1	43.3937	61.9413	47.4344	62.897	106.511	156.575	117.925	106.784	109.06	135.225	145.417	131.646	2372	6349	2092	8574	12634	10828	5465	5037	5064	5595	17314	19748	-1.1605	5.11e-08	3.59e-06	0.10642	0.58639	0.99984	-1.2673	1.81e-11	5.49e-09	Azfi_s0003.g007871	XP_001701027.1	MQM09971.1	RAL43564.1	XP_010914541.1	Lminor_005666.mRNA1	XP_031486760.1	NP_001054697.1	XP_024391742.1	Spipo3G0026600.v2.290	unitig_85.g27179	KMZ67129.1	LOC_Os05g06440.1	-	XP_006855308.1	AT3G62600
385	WausLG01.1380	480	KOG2880	Signal transduction mechanisms	-	-	GO:0005515(protein binding)	K11866 STAMBP, AMSH; STAM-binding protein [EC:3.4.19.12]	XP_008797435.1	XP_008797435.1 AMSH-like ubiquitin thioesterase 3 [Phoenix dactylifera]	Q5PNU3|AMSH3_ARATH	AMSH-like ubiquitin thioesterase 3 OS=Arabidopsis thaliana OX=3702 GN=AMSH3 PE=1 SV=2	16.6928	16.9487	16.6657	15.1575	16.958	19.6034	16.8571	20.3321	16.5822	19.7662	19.0389	19.8094	1276	2429	1028	2890	2813	1896	1093	1341	1077	1144	3170	4155	-0.14821	0.21297	0.44056	0.044029	0.71345	0.99984	-0.19344	0.084488	0.26182	Azfi_s0212.g058161	XP_001689539.1	MQM20795.1	RAL47414.1	XP_010931734.1	Lminor_001800.mRNA1	XP_031497924.1	NP_001043127.1	XP_024392950.1	Spipo3G0026700.v2.290	unitig_32.g10636	KMZ63173.1	LOC_Os01g31470.1	178570	XP_006855309.1	AT1G48790
386	WausLG01.1381	246	KOG0048	Transcription	-	-	GO:0003677(DNA binding)	K09422 MYBP; transcription factor MYB, plant	AAG36775.1	AAG36775.1 P2-t protein [Zea mays subsp. parviglumis]	P27898|MYBP_MAIZE	Myb-related protein P OS=Zea mays OX=4577 GN=P PE=2 SV=1	2.60882	3.40425	7.87396	4.0811	5.95205	4.04066	3.0307	4.50699	8.3528	5.12196	6.72614	2.01179	103	252	251	402	510	202	102	154	281	154	579	218	0.027682	0.93947	0.97329	0.37396	0.40942	0.99984	-0.34528	0.48968	0.73866	Azfi_s0005.g009154	XP_001694724.1	MQM15020.1	RAL38559.1	XP_010921536.1	Lminor_005663.mRNA1	XP_031496487.1	NP_001059972.1	XP_024377787.1	Spipo3G0026800.v2.290	unitig_32.g11182	KMZ71991.1	LOC_Os01g19970.1	160544	XP_011627372.1	AT2G47460
387	WausLG01.1382	114	-	-	-	-	-	-	-	-	-	-	1.47412	0.604077	0.771746	1.11206	0.271557	0.22075	0.589789	0.311509	0.999558	1.44122	0.826197	0.673162	28	21	12	52	11	6	10	5	16	21	34	34	1.5175	0.013491	0.067392	1.4736	0.015153	0.99984	0.045021	0.93338	0.97445	-	-	-	-	-	-	-	-	-	-	-	-	-	-	-	-
388	WausLG01.1383	683	-	-	-	-	-	-	XP_020264458.1	XP_020264458.1 uncharacterized protein LOC109840293 [Asparagus officinalis]	-	-	2.41039	2.80527	6.0565	8.5307	5.37176	6.26186	6.55924	9.92709	3.04007	4.94213	5.0384	7.62389	265	577	536	2331	1277	868	610	939	283	410	1203	2292	-0.48815	0.21381	0.44171	-0.42901	0.15087	0.99984	-0.055867	0.89772	0.96022	Azfi_s0592.g078764	-	MQL77627.1	RAL38558.1	XP_019710280.1	Lminor_005703.mRNA1	XP_031497457.1	NP_001049873.1	-	Spipo3G0027100.v2.290	unitig_37.g12408	KMZ57933.1	LOC_Os03g19080.1	-	XP_020521617.1	AT3G58650
389	WausLG01.1384	291	-	-	-	-	-	-	KZV13755.1	KZV13755.1 hypothetical protein F511_45085 [Dorcoceras hygrometricum]	-	-	15.1122	16.5304	30.7455	22.7676	23.8718	10.4724	14.6095	20.9043	38.5507	11.3025	14.9309	13.2017	708	1451	1161	2658	2425	621	580	845	1533	401	1523	1696	0.30245	0.3085	0.55048	0.18811	0.66417	0.99984	0.11097	0.79385	0.91747	Azfi_s0027.g023517	-	MQL99119.1	RAL52668.1	XP_010914534.1	Lminor_012819.mRNA1	XP_031484718.1	NP_001068437.1	-	Spipo3G0027000.v2.290	unitig_85.g27177	KMZ62982.1	LOC_Os11g44920.1	-	XP_006855315.1	AT3G62630
390	WausLG01.1385	364	KOG0191	Posttranslational modification, protein turnover, chaperones	GO:0045454(cell redox homeostasis)	GO:0005783(endoplasmic reticulum)	GO:0016853(isomerase activity)	K09584 PDIA6, TXNDC7; protein disulfide-isomerase A6 [EC:5.3.4.1]	OWM80077.1	OWM80077.1 hypothetical protein CDL15_Pgr010055 [Punica granatum]	P38661|PDIA6_MEDSA	Probable protein disulfide-isomerase A6 OS=Medicago sativa OX=3879 PE=2 SV=1	181.629	174.144	229.099	237.158	279.192	252.394	242.493	224.587	306.483	283.845	221.234	266.027	10531	18931	10715	34290	35125	18514	11920	11236	15094	12455	27939	42326	-0.26549	0.064473	0.19837	0.11937	0.3801	0.99984	-0.38576	0.01131	0.066113	Azfi_s0037.g025930	XP_001690462.1	MQL84834.1	RAL50037.1	XP_010931733.1	Lminor_012820.mRNA1	XP_031496486.1	NP_001042949.1	XP_024374320.1	Spipo3G0026900.v2.290	unitig_26.g10138	KMZ63175.1	LOC_Os01g23740.1	193500	XP_006855312.1	AT2G47470
391	WausLG01.1386	608	KOG4683	Function unknown	-	-	-	-	XP_012082852.1	XP_012082852.1 heparan-alpha-glucosaminide N-acetyltransferase [Jatropha curcas]	Q68CP4|HGNAT_HUMAN	Heparan-alpha-glucosaminide N-acetyltransferase OS=Homo sapiens OX=9606 GN=HGSNAT PE=1 SV=2	5.33376	5.73535	6.44597	5.14112	6.43919	5.80885	5.4266	6.02767	7.93961	6.535	5.23508	7.39627	518	1043	505	1244	1355	713	447	505	654	480	1106	1969	-0.050499	0.67315	0.84072	0.19887	0.18858	0.99984	-0.24854	0.12148	0.33052	Azfi_s0002.g001448	-	MQM10089.1	RAL42073.1	XP_010931720.1	Lminor_011833.mRNA1	XP_031497810.1	NP_001054693.1	XP_024393656.1	Spipo3G0027600.v2.290	unitig_749.g13335	KMZ71124.1	LOC_Os05g06360.1	193208	XP_020529785.1	AT5G47900
392	WausLG01.1387	90	KOG0900	Translation, ribosomal structure and biogenesis	-	-	-	K02969 RP-S20e, RPS20; small subunit ribosomal protein S20e	XP_010934665.1	XP_010934665.1 PREDICTED: 40S ribosomal protein S20-1 [Elaeis guineensis]	Q9STY6|RS202_ARATH	40S ribosomal protein S20-2 OS=Arabidopsis thaliana OX=3702 GN=RPS20B PE=2 SV=1	0	0.289476	0.517409	0.145017	0.380623	0	0	0	0.284585	0.68368	0.341114	0.290008	0	8	7	6	12	0	0	0	4	8	11	12	1.3618	0.52807	0.74683	2.0242	0.21804	0.99984	-0.71455	0.49552	0.74289	Azfi_s0104.g044711	XP_001697930.1	MQM01675.1	RAL52239.1	XP_010934665.1	Lminor_006815.mRNA1	XP_031482368.1	NP_001049560.1	XP_024368226.1	Spipo1G0089000.v2.290	unitig_37.g12503	KMZ63758.1	LOC_Os03g14530.1	-	XP_006849472.1	AT3G47370
393	WausLG01.1388	77	-	-	-	-	-	-	-	-	-	-	0.01385	0.244035	0.272076	0.320396	0.656158	0	0.069741	0.243836	0	0.860791	0.396418	0.147135	1	6	3	10	18	0	1	3	0	9	11	6	-0.12629	0.92228	0.96587	0.5488	0.72818	0.99984	-0.63665	0.60552	0.81368	-	-	-	-	-	-	-	-	-	-	-	-	-	-	-	-
394	WausLG01.1389	175	KOG1075	General function prediction only	-	-	GO:0003676(nucleic acid binding),GO:0004523(RNA-DNA hybrid ribonuclease activity)	-	XP_027066098.1	XP_027066098.1 uncharacterized protein LOC113691966 [Coffea arabica]	P0C2F6|RNHX1_ARATH	Putative ribonuclease H protein At1g65750 OS=Arabidopsis thaliana OX=3702 GN=At1g65750 PE=3 SV=1	0	0	0	0	0	0	0	0	0	0	0	0	0	0	0	0	0	0	0	0	0	0	0	0	NA	NA	NA	NA	NA	NA	NA	NA	NA	Azfi_s0076.g037907	-	MQM17743.1	RAL38365.1	XP_010931594.1	Lminor_000665.mRNA1	-	NP_001174960.1	-	Spipo0G0057100.v2.290	-	KMZ62873.1	LOC_Os06g46960.1	-	XP_020520359.1	AT5G42905
395	WausLG01.139	112	-	-	GO:0006334(nucleosome assembly)	GO:0000786(nucleosome)	GO:0003677(DNA binding)	-	-	-	-	-	0.012134	0	0	0	0	0	0	0	0	0	0	0.019026	1	0	0	0	0	0	0	0	0	0	0	1	0.54961	0.87627	0.94344	0.4525	0.89792	0.99984	0.095255	0.97843	0.99161	-	-	-	-	-	-	-	-	-	-	-	-	-	-	-	-
396	WausLG01.1390	30	-	-	-	-	-	-	-	-	-	-	0	0	0	0	0	0	0	0	0	0	0	0	0	0	0	0	0	0	0	0	0	0	0	0	NA	NA	NA	NA	NA	NA	NA	NA	NA	-	-	-	-	-	-	-	-	-	-	-	-	-	-	-	-
397	WausLG01.1392	466	KOG4683	Function unknown	-	-	-	K10532 HGSNAT; heparan-alpha-glucosaminide N-acetyltransferase [EC:2.3.1.78]	OVA16836.1	OVA16836.1 Protein of unknown function DUF1624 [Macleaya cordata]	Q3UDW8|HGNAT_MOUSE	Heparan-alpha-glucosaminide N-acetyltransferase OS=Mus musculus OX=10090 GN=Hgsnat PE=1 SV=2	0.162949	0.336762	0	0.363855	0.315072	0.478382	0.376553	0.367903	0.108408	1.10639	0.161118	0.429124	13	47	0	68	51	45	24	24	7	63	27	88	-0.7531	0.36155	0.60521	0.21499	0.76841	0.99984	-0.98357	0.36315	0.63584	Azfi_s0002.g001448	-	MQM10089.1	RAL42073.1	XP_010931720.1	Lminor_002777.mRNA1	XP_031497810.1	NP_001054693.1	XP_024393656.1	Spipo3G0027600.v2.290	unitig_749.g13335	KMZ69257.1	LOC_Os05g06360.1	193208	XP_020529785.1	AT5G47900
398	WausLG01.1393	448	KOG4683	Function unknown	-	-	-	K10532 HGSNAT; heparan-alpha-glucosaminide N-acetyltransferase [EC:2.3.1.78]	OVA16836.1	OVA16836.1 Protein of unknown function DUF1624 [Macleaya cordata]	Q3UDW8|HGNAT_MOUSE	Heparan-alpha-glucosaminide N-acetyltransferase OS=Mus musculus OX=10090 GN=Hgsnat PE=1 SV=2	0.714455	0.712655	0.578727	0.44728	0.805662	0.847028	0.825029	1.33377	0.680125	1.00825	0.280085	0.98571	52	96	34	80	125	77	50	83	42	55	44	194	-0.58906	0.065714	0.201	-0.36395	0.41423	0.99984	-0.22605	0.62899	0.82502	Azfi_s0002.g001448	-	MQM10089.1	RAL42073.1	XP_010931720.1	Lminor_002777.mRNA1	XP_031497810.1	NP_001054693.1	XP_024393656.1	Spipo3G0027600.v2.290	unitig_749.g13335	KMZ71124.1	LOC_Os05g06360.1	193208	XP_020529785.1	AT5G47900
399	WausLG01.1395	85	-	-	-	-	-	-	-	-	-	-	0	0	0	0	0	0	0	0	0	0	0	0	0	0	0	0	0	0	0	0	0	0	0	0	NA	NA	NA	NA	NA	NA	NA	NA	NA	-	-	-	-	-	-	-	-	-	-	-	-	-	-	-	-
400	WausLG01.1396	409	KOG0698	Signal transduction mechanisms	-	-	GO:0003824(catalytic activity)	-	XP_020103011.1	XP_020103011.1 probable protein phosphatase 2C 33 [Ananas comosus]	Q10MN6|P2C33_ORYSJ	Probable protein phosphatase 2C 33 OS=Oryza sativa subsp. japonica OX=39947 GN=Os03g0301700 PE=2 SV=1	174.301	142.465	231.427	201.208	150.863	88.792	97.6484	128.918	112.497	102.262	83.4142	148.979	11401	17474	12211	32823	21414	7349	5416	7277	6251	5063	11885	26743	0.7056	0.00058531	0.0066404	-0.049653	0.81832	0.99984	0.75541	0.00018021	0.0032578	Azfi_s0374.g067228	XP_001698356.1	MQL89340.1	RAL50033.1	XP_010905680.1	Lminor_004558.mRNA1	XP_031500268.1	NP_001049866.1	XP_024384163.1	Spipo3G0027700.v2.290	unitig_21.g20028	KMZ57930.1	LOC_Os03g18970.1	160141	XP_020521618.1	AT1G09160
401	WausLG01.1397	282	KOG1677	General function prediction only	-	-	GO:0046872(metal ion binding)	K18753 ZFP36L; butyrate response factor	PKA58393.1	PKA58393.1 Putative zinc finger CCCH domain-containing protein 21 [Apostasia shenzhenica]	Q6L5G1|C3H39_ORYSJ	Zinc finger CCCH domain-containing protein 39 OS=Oryza sativa subsp. japonica OX=39947 GN=Os05g0576300 PE=2 SV=1	0.446332	0.267985	0.858733	0.921748	1.10837	0.385512	1.04716	1.02697	0	2.37447	1.13102	0.733274	21	23	32	105	109	23	41	41	0	82	112	92	-0.49617	0.34877	0.59207	0.25798	0.80043	0.99984	-0.75117	0.47234	0.72652	Azfi_s0287.g063170	-	MQL94271.1	RAL50788.1	XP_010938326.1	Lminor_004560.mRNA1	XP_031488580.1	NP_001056400.1	XP_024387074.1	Spipo3G0028100.v2.290	unitig_578.g16741	KMZ57929.1	LOC_Os05g50080.1	245142	XP_006842660.3	AT1G66810
402	WausLG01.1398	318	KOG4793	Replication, recombination and repair	-	-	GO:0003676(nucleic acid binding)	-	XP_010905672.1	XP_010905672.1 PREDICTED: exonuclease DPD1, chloroplastic/mitochondrial [Elaeis guineensis]	Q682U6|DPD1_ARATH	Exonuclease DPD1, chloroplastic/mitochondrial OS=Arabidopsis thaliana OX=3702 GN=DPD1 PE=1 SV=1	26.9352	30.3077	32.0973	31.5529	35.4118	37.9844	43.048	37.1019	37.4382	34.7655	98.4786	39.0692	1375	2900	1322	4016	3921	2453	1863	1634	1623	1343	10945	5471	-0.32403	0.0038771	0.027133	0.48916	0.18648	0.99984	-0.81667	0.027381	0.1229	Azfi_s0075.g037679	-	MQL94274.1	-	XP_019702007.1	Lminor_004561.mRNA1	XP_031486264.1	NP_001049864.1	XP_024402182.1	Spipo3G0028200.v2.290	unitig_46.g18373	KMZ71992.1	LOC_Os03g18940.1	-	XP_020529747.1	AT5G26940
403	WausLG01.1399	634	-	-	GO:0010215(cellulose microfibril organization),GO:0016049(cell growth)	GO:0031225(anchored component of membrane)	-	-	OMO58394.1	OMO58394.1 Glycosyl-phosphatidyl inositol-anchored, plant [Corchorus olitorius]	Q8GZ17|COBL7_ARATH	COBRA-like protein 7 OS=Arabidopsis thaliana OX=3702 GN=COBL7 PE=2 SV=2	287.759	285.923	51.2086	271.614	133.372	378.647	298.695	387.315	212.243	359.482	84.7626	364.322	29304	54595	4207	68979	29473	48784	25789	34035	18360	27706	18802	101812	-0.37397	0.45673	0.6903	-0.24172	0.59358	0.99984	-0.13374	0.80859	0.92623	Azfi_s0006.g010474	-	MQL94270.1	RAL54281.1	XP_010938333.1	Lminor_004562.mRNA1	XP_031498579.1	NP_001058397.1	XP_024378893.1	Spipo3G0028300.v2.290	unitig_37.g12404	KMZ63191.1	LOC_Os03g18910.1	-	XP_006855357.1	AT4G16120
404	WausLG01.14	201	-	-	-	-	-	-	XP_008813635.2	XP_008813635.2 uncharacterized protein LOC103724222 [Phoenix dactylifera]	-	-	3.3131	4.25609	5.8578	3.24815	6.87042	3.57156	5.36991	2.91832	5.94433	4.62131	3.78922	4.83239	108	259	153	263	483	147	148	82	164	114	268	430	-0.1675	0.6241	0.80868	0.036049	0.91279	0.99984	-0.20573	0.43601	0.7007	Azfi_s0011.g012477	-	-	RAL51282.1	XP_029116670.1	Lminor_010941.mRNA1	XP_031488286.1	NP_001173339.1	XP_024369700.1	Spipo23G0004900.v2.290	unitig_62.g23933	KMZ68503.1	LOC_Os03g13490.1	-	XP_011624731.1	AT3G55820
405	WausLG01.1400	336	-	-	-	-	GO:0016757(transferase activity, transferring glycosyl groups)	-	XP_010922260.1	XP_010922260.1 PREDICTED: probable galacturonosyltransferase-like 7 [Elaeis guineensis]	Q8VYF4|GATL7_ARATH	Probable galacturonosyltransferase-like 7 OS=Arabidopsis thaliana OX=3702 GN=GATL7 PE=2 SV=1	10.5334	8.60294	11.4846	14.6174	17.6766	15.788	18.0555	17.8741	15.5304	16.0475	16.1562	18.719	569	871	500	1968	2071	1078	827	833	712	656	1900	2773	-0.59479	0.00076673	0.008089	-0.04414	0.63827	0.99984	-0.54793	0.0033568	0.027827	Azfi_s0005.g009133	-	MQM15673.1	RAL42079.1	XP_010922260.1	Lminor_004862.mRNA1	XP_031485863.1	NP_001049861.1	XP_024365684.1	Spipo0G0167500.v2.290	unitig_62.g23914	KMZ63193.1	LOC_Os03g18890.1	18145	XP_006855363.1	AT3G62660
406	WausLG01.1401	144	-	-	-	-	-	-	XP_008454303.1	XP_008454303.1 PREDICTED: uncharacterized protein LOC103494742 [Cucumis melo]	-	-	45.619	52.1941	107.797	62.3037	62.1828	48.3078	74.6986	52.6309	49.4938	46.3489	77.9788	55.3664	1059	2272	2019	3607	3133	1419	1471	1055	976	815	3943	3527	0.17584	0.51687	0.739	-0.027936	0.90898	0.99984	0.20299	0.50698	0.75078	-	-	MQL96059.1	RAL42077.1	XP_019710381.1	-	XP_031486251.1	NP_001174382.1	-	-	unitig_578.g16622	KMZ66351.1	LOC_Os05g29000.1	-	XP_011627382.1	AT2G47485
407	WausLG01.1402	306	KOG2889	Function unknown	-	-	-	K12849 PRPF38A; pre-mRNA-splicing factor 38A	OAY66101.1	OAY66101.1 Pre-mRNA-splicing factor 38 [Ananas comosus]	Q8LB54|PRP38_ARATH	Pre-mRNA-splicing factor 38 OS=Arabidopsis thaliana OX=3702 GN=PRP38 PE=1 SV=1	24.8929	24.4278	27.0019	21.0107	27.0366	28.1336	22.8162	31.0658	22.5897	24.1132	21.2732	26.1645	1216	2237	1064	2559	2865	1739	945	1310	937	892	2263	3507	-0.14288	0.30028	0.54105	-0.19918	0.091461	0.99984	0.054635	0.63295	0.82819	Azfi_s0185.g056662	XP_001690982.1	MQL90777.1	RAL43193.1	XP_010922271.1	Lminor_005982.mRNA1	XP_031496445.1	NP_001062557.1	XP_024372546.1	Spipo3G0028800.v2.290	unitig_699.g19671	KMZ71220.1	LOC_Os09g01630.2	-	XP_020521157.1	AT2G40650
408	WausLG01.1403	439	KOG4748	Cell wall/membrane/envelope biogenesis; Carbohydrate transport and metabolism	-	GO:0016021(integral component of membrane)	GO:0016757(transferase activity, transferring glycosyl groups)	K08238 XXT; xyloglucan 6-xylosyltransferase [EC:2.4.2.39]	OVA03970.1	OVA03970.1 Galactosyl transferase [Macleaya cordata]	Q9LZJ3|XXT1_ARATH	Xyloglucan 6-xylosyltransferase 1 OS=Arabidopsis thaliana OX=3702 GN=XXT1 PE=1 SV=1	62.4028	75.0122	82.9046	93.1393	110.305	117.769	93.3222	101.244	115.013	115.881	68.0604	112.821	4403	9923	4718	16387	16886	10512	5582	6164	6892	6188	10459	21842	-0.41549	0.0080702	0.046451	-0.034433	0.85423	0.99984	-0.38149	0.057506	0.20414	Azfi_s0233.g059403	-	MQM03122.1	RAL41613.1	XP_010922270.1	Lminor_008119.mRNA1	XP_031488553.1	NP_001049853.1	XP_024362190.1	Spipo3G0028700.v2.290	unitig_37.g12395	KMZ66344.1	LOC_Os03g18820.1	186921	XP_006838788.2	AT3G62720
409	WausLG01.1404	155	KOG0714	Posttranslational modification, protein turnover, chaperones	-	-	-	-	XP_010259397.1	XP_010259397.1 PREDICTED: dnaJ homolog subfamily B member 3 isoform X1 [Nelumbo nucifera]	Q5FWN8|DNJ6A_XENLA	DnaJ homolog subfamily B member 6-A OS=Xenopus laevis OX=8355 GN=dnajb6-a PE=2 SV=1	158.032	161.671	275.997	166.664	151.874	117.22	151.592	140.428	134.143	106.934	142.774	131.885	3914	7507	5513	10293	8162	3673	3183	3001	2822	2005	7702	8963	0.45456	0.018672	0.085285	-0.10066	0.50462	0.99984	0.5539	0.0093404	0.057716	Azfi_s0006.g010182	XP_001699243.1	MQL95108.1	RAL43838.1	XP_010938336.1	Lminor_008118.mRNA1	XP_031484849.1	NP_001049859.1	XP_024361832.1	Spipo3G0028600.v2.290	unitig_26.g10137	KMZ75474.1	LOC_Os03g18870.1	-	XP_011621901.1	AT1G56300
410	WausLG01.1405	529	KOG0166	Intracellular trafficking, secretion, and vesicular transport	GO:0006606(protein import into nucleus)	GO:0005634(nucleus),GO:0005737(cytoplasm)	GO:0005515(protein binding),GO:0061608(nuclear import signal receptor activity),GO:0008565(protein transporter activity)	K15042 KPNA1; importin subunit alpha-1	XP_010931697.1	XP_010931697.1 PREDICTED: importin subunit alpha-1b [Elaeis guineensis]	Q9SLX0|IMA1B_ORYSJ	Importin subunit alpha-1b OS=Oryza sativa subsp. japonica OX=39947 GN=Os05g0155601 PE=1 SV=2	50.8414	62.5215	73.5502	80.2131	100.502	100.884	82.4185	87.5186	105.812	90.5056	91.1473	97.1235	4297	9907	5014	16905	18430	10786	5905	6382	7596	5789	16778	22524	-0.46084	0.005893	0.036669	0.062924	0.61308	0.99984	-0.52448	0.0010823	0.012145	Azfi_s0001.g000816	XP_001698656.1	MQL80811.1	RAL47411.1	XP_010931697.1	Lminor_008117.mRNA1	XP_031485436.1	NP_001054692.1	XP_024377881.1	Spipo3G0028500.v2.290	unitig_85.g27174	KMZ66347.1	LOC_Os05g06350.1	-	XP_006842676.1	AT3G06720
411	WausLG01.1406	384	-	-	-	-	-	-	XP_008779019.1	XP_008779019.1 uncharacterized protein LOC103698753 [Phoenix dactylifera]	-	-	59.8335	52.384	60.1763	59.3675	62.0727	37.8003	39.1053	41.994	71.4549	44.6158	41.4249	54.2353	3690	6058	2994	9131	8307	2950	2045	2235	3743	2083	5565	9179	0.37938	0.039195	0.14206	0.23976	0.30786	0.99984	0.13856	0.47675	0.7292	-	-	MQM15669.1	-	XP_019708598.1	Lminor_020475.mRNA1	XP_031484649.1	NP_001055071.1	XP_024359184.1	Spipo3G0028400.v2.290	-	-	LOC_Os05g19280.1	-	XP_020522389.1	AT4G13030
412	WausLG01.1407	519	-	-	GO:0005975(carbohydrate metabolic process)	-	GO:0004650(polygalacturonase activity)	-	OVA02596.1	OVA02596.1 Glycoside hydrolase [Macleaya cordata]	A7PZL3|PGLR_VITVI	Probable polygalacturonase OS=Vitis vinifera OX=29760 GN=GSVIVT00026920001 PE=1 SV=1	27.0111	23.6739	34.5333	37.0428	37.2328	36.4403	32.335	36.7026	49.5046	39.122	27.9186	34.2995	2243	3685	2313	7669	6707	3827	2276	2629	3491	2458	5048	7814	-0.2065	0.19521	0.41659	0.09091	0.62228	0.99984	-0.29914	0.18075	0.42445	Azfi_s0072.g037006	-	MQL89334.1	RAL42084.1	XP_010914507.1	Lminor_005980.mRNA1	XP_031486521.1	NP_001068399.1	XP_024364144.1	Spipo3G0029200.v2.290	unitig_26.g10180	KMZ64505.1	LOC_Os11g43750.1	128714	XP_020521271.1	AT3G16850
413	WausLG01.1408	108	-	-	-	-	-	-	-	-	-	-	535.764	530.796	170.409	265.361	165.764	457.758	420.226	420.332	242.664	427.084	209.938	405.817	9342	17354	2397	11539	6272	10098	6212	6325	3594	5636	7974	19418	0.078505	0.85547	0.93672	-0.19064	0.58969	0.99984	0.26638	0.51361	0.75413	-	-	MQL73803.1	RAL38487.1	-	-	-	NP_001043098.1	-	Spipo6G0042300.v2.290	unitig_748.g8567	-	-	-	XP_011623898.1	AT3G21570
414	WausLG01.1409	127	-	-	-	-	-	-	-	-	-	-	1.46718	1.8472	1.94073	1.41875	1.19777	2.50945	2.52985	2.33932	1.47864	2.4363	1.08301	1.94385	30	71	32	73	54	65	44	42	26	38	49	109	-0.34046	0.35917	0.60336	-0.30669	0.46805	0.99984	-0.035139	0.92461	0.97098	-	-	-	-	-	-	-	-	-	-	-	-	-	-	-	-
415	WausLG01.141	53	-	-	-	-	-	-	-	-	-	-	0	0	0	0.159734	0	0	0	0	0	0.066082	0.008478	0.052992	0	0	0	4	0	0	0	0	0	1	1	2	1.6015	0.6469	0.8239	1.9917	0.56723	0.99984	-0.36967	0.90263	0.96199	-	-	-	-	-	-	-	-	-	-	-	-	-	-	-	-
416	WausLG01.1410	894	KOG2140	General function prediction only	-	-	GO:0003723(RNA binding),GO:0005515(protein binding)	K13100 CWC22; pre-mRNA-splicing factor CWC22	XP_010922178.1	XP_010922178.1 PREDICTED: pre-mRNA-splicing factor CWC22 homolog [Elaeis guineensis]	Q5ZKA3|CWC22_CHICK	Pre-mRNA-splicing factor CWC22 homolog OS=Gallus gallus OX=9031 GN=CWC22 PE=2 SV=2	24.4624	20.5557	21.5466	19.1503	18.7834	20.6146	19.9944	21.5995	16.6285	19.8647	20.957	22.1593	3503	5519	2489	6838	5836	3735	2428	2669	2023	2153	6536	8707	0.10655	0.39742	0.63909	-0.0089451	0.94171	0.99984	0.11481	0.44059	0.70387	Azfi_s0110.g045554	XP_001696336.1	MQL73817.1	RAL38303.1	XP_010922180.1	Lminor_005981.mRNA1	XP_031478135.1	NP_001066507.1	XP_024363362.1	Spipo6G0042300.v2.290	unitig_699.g19131	KMZ73192.1	LOC_Os12g15420.1	-	XP_020521154.1	AT1G80930
417	WausLG01.1411	1294	KOG0266	General function prediction only	-	-	GO:0005515(protein binding)	-	PKA57711.1	PKA57711.1 Topless-related protein 2 [Apostasia shenzhenica]	Q5NBT9|TPR1_ORYSJ	Protein TPR1 OS=Oryza sativa subsp. japonica OX=39947 GN=TPR1 PE=1 SV=1	1.52383	1.52283	2.49722	2.74739	5.28945	6.3024	6.28319	5.80797	2.2763	4.50387	6.24355	4.88875	315	589	416	1412	2366	1644	1098	1033	399	703	2803	2765	-1.5006	2.28e-11	4.97e-09	-0.38162	0.20373	0.99984	-1.1187	0.0012862	0.01374	Azfi_s0110.g045476	XP_001694021.1	MQM07473.1	RAL41582.1	XP_010938347.1	Lminor_005420.mRNA1	XP_031502017.1	NP_001042616.1	XP_024396534.1	Spipo3G0029300.v2.290	unitig_0.g2214	KMZ66500.1	LOC_Os01g15020.2	51160	XP_020528943.1	AT3G15880
418	WausLG01.1412	107	-	-	-	-	-	-	-	-	-	-	0	0	0	0	0	0	0	0	0	0	0	0	0	0	0	0	0	0	0	0	0	0	0	0	NA	NA	NA	NA	NA	NA	NA	NA	NA	-	-	-	-	-	-	-	-	-	-	-	-	-	-	-	-
419	WausLG01.1413	97	-	-	-	-	-	-	-	-	-	-	0	0	0	0	0	0	0	0	0	0	0	0	0	0	0	0	0	0	0	0	0	0	0	0	NA	NA	NA	NA	NA	NA	NA	NA	NA	-	-	-	-	-	-	-	-	-	-	-	-	-	-	-	-
420	WausLG01.1414	548	KOG1317	Energy production and conversion	GO:0006099(tricarboxylic acid cycle),GO:0006106(fumarate metabolic process)	GO:0045239(tricarboxylic acid cycle enzyme complex)	GO:0016829(lyase activity),GO:0003824(catalytic activity),GO:0004333(fumarate hydratase activity)	K01679 E4.2.1.2B, fumC, FH; fumarate hydratase, class II [EC:4.2.1.2]	XP_009384520.1	XP_009384520.1 PREDICTED: fumarate hydratase 1, mitochondrial [Musa acuminata subsp. malaccensis]	Q9FI53|FUM2_ARATH	Fumarate hydratase 2 OS=Arabidopsis thaliana OX=3702 GN=FUM2 PE=1 SV=1	12.703	17.1476	20.7403	22.1827	23.8156	21.8177	23.1635	21.526	20.1133	20.5107	18.2887	25.5944	1106	2798	1456	4814	4498	2402	1709	1617	1487	1351	3467	6112	-0.2965	0.094301	0.2574	-0.087206	0.44767	0.99984	-0.20907	0.2748	0.54452	Azfi_s0245.g059961	XP_001689951.1	MQL97774.1	RAL43558.1	XP_010938348.1	Lminor_009224.mRNA1	XP_031485949.1	NP_001050052.2	XP_024363054.1	Spipo3G0029500.v2.290	unitig_22.g5232	KMZ56796.1	LOC_Os03g21950.1	-	XP_011621870.2	AT2G47510
421	WausLG01.1415	1099	KOG1329	Lipid transport and metabolism	GO:0006654(phosphatidic acid biosynthetic process),GO:0048017(inositol lipid-mediated signaling)	-	GO:0003824(catalytic activity),GO:0004630(phospholipase D activity)	K01115 PLD1_2; phospholipase D1/2 [EC:3.1.4.4]	XP_008795779.1	XP_008795779.1 phospholipase D zeta 1-like [Phoenix dactylifera]	Q9LRZ5|PLDZ1_ARATH	Phospholipase D zeta 1 OS=Arabidopsis thaliana OX=3702 GN=PLDZETA1 PE=1 SV=1	8.42306	10.2683	8.21199	8.23789	11.6755	15.3704	12.5086	10.9004	11.0396	12.191	12.508	12.5559	1478	3378	1163	3605	4445	3412	1861	1651	1646	1619	4780	6045	-0.50258	0.0053644	0.034334	-0.053807	0.74059	0.99984	-0.44972	0.0011298	0.012553	Azfi_s0032.g024590	-	MQL92978.1	RAL54277.1	XP_010938491.2	Lminor_004958.mRNA1	XP_031497847.1	NP_001172297.1	XP_024390954.1	Spipo3G0029600.v2.290	unitig_88.g27792	KMZ56351.1	LOC_Os05g29050.2	19070	XP_011622304.1	AT3G16785
422	WausLG01.1416	259	-	-	-	-	GO:0005515(protein binding)	-	XP_024020840.1	XP_024020840.1 uncharacterized protein LOC21390696 [Morus notabilis]	-	-	21.4186	22.1133	29.1658	27.1732	26.1999	27.1042	28.9294	24.0675	36.9924	32.1104	27.5419	26.0884	885	1713	972	2799	2348	1416	1013	858	1298	1004	2478	2957	-0.07558	0.58983	0.78895	0.21893	0.18584	0.99984	-0.29664	0.093051	0.27876	Azfi_s0093.g043366	XP_001690846.1	MQM13642.1	RAL52653.1	XP_029118783.1	Lminor_004960.mRNA1	XP_031496743.1	NP_001042960.1	XP_024394792.1	Spipo3G0029700.v2.290	unitig_0.g2320	KMZ62685.1	LOC_Os01g24090.1	19112	XP_011622301.1	AT3G05625
423	WausLG01.1417	54	-	-	-	-	-	-	-	-	-	-	0	0	0	0	0.04959	0.108897	0	0	0	0.146778	0.290925	0.024364	0	0	0	0	1	2	0	0	0	1	6	1	-2.0348	0.56118	0.77297	1.085	0.62895	0.99984	-3.1212	0.36387	0.63631	-	-	-	-	-	-	-	-	-	-	-	-	-	-	-	-
424	WausLG01.1418	857	KOG1716	Defense mechanisms	GO:0006470(protein dephosphorylation),GO:0016311(dephosphorylation)	-	GO:0008138(protein tyrosine/serine/threonine phosphatase activity),GO:0016301(kinase activity),GO:0004725(protein tyrosine phosphatase activity),GO:0016791(phosphatase activity)	K14165 K14165; atypical dual specificity phosphatase [EC:3.1.3.16 3.1.3.48]	XP_009391496.1	XP_009391496.1 PREDICTED: dual specificity protein phosphatase PHS1-like [Musa acuminata subsp. malaccensis]	Q75QN6|DPHS1_ARATH	Dual specificity protein phosphatase PHS1 OS=Arabidopsis thaliana OX=3702 GN=PHS1 PE=1 SV=1	13.9408	13.3624	14.7314	13.5744	14.0948	12.8825	11.4613	13.7078	14.0421	16.9043	11.9212	15.6879	1912	3436	1630	4643	4195	2236	1333	1623	1636	1755	3561	5904	0.11299	0.25661	0.49386	0.17557	0.16533	0.99984	-0.062198	0.59651	0.80727	Azfi_s0009.g011717	XP_001694599.1	MQM13281.1	RAL41466.1	XP_010921613.1	Lminor_011720.mRNA1	XP_031486052.1	NP_001042862.2	XP_024385433.1	Spipo3G0030000.v2.290	unitig_22.g6271	KMZ75891.1	LOC_Os01g20940.1	-	XP_020521295.1	AT5G23720
425	WausLG01.1419	61	-	-	-	-	-	-	-	-	-	-	0	0	0	0	0	0	0	0	0	0	0	0	0	0	0	0	0	0	0	0	0	0	0	0	NA	NA	NA	NA	NA	NA	NA	NA	NA	-	-	-	-	-	-	-	-	-	-	-	-	LOC_Os07g10850.1	-	-	-
426	WausLG01.142	76	-	-	-	-	-	-	-	-	-	-	0	0	0	0	0	0	0	0	0	0	0	0	0	0	0	0	0	0	0	0	0	0	0	0	NA	NA	NA	NA	NA	NA	NA	NA	NA	-	-	-	-	-	-	-	-	-	-	-	-	-	-	-	-
427	WausLG01.1420	229	KOG0800	Posttranslational modification, protein turnover, chaperones	-	-	-	-	XP_020085915.1	XP_020085915.1 RING-H2 finger protein ATL64-like [Ananas comosus]	Q8L9T5|ATL2_ARATH	RING-H2 finger protein ATL2 OS=Arabidopsis thaliana OX=3702 GN=ATL2 PE=2 SV=2	14.6184	11.8371	26.6669	18.7155	22.1766	37.1832	32.8816	20.9073	23.6474	26.4783	12.8105	35.5226	539	818	793	1720	1774	1734	1028	665	741	739	1029	3593	-0.65941	0.028126	0.11345	-0.21474	0.51398	0.99984	-0.44417	0.18024	0.42384	Azfi_s0061.g035115	XP_001698236.1	MQM13477.1	RAL43823.1	XP_010938492.1	Lminor_011720.mRNA1	XP_031499425.1	NP_001058454.2	XP_024385730.1	Spipo3G0029900.v2.290	unitig_748.g7483	KMZ62686.1	LOC_Os01g20910.1	222572	XP_006841658.1	AT3G16720
428	WausLG01.1421	91	-	-	-	-	-	-	-	-	-	-	6.0383	9.18641	6.00869	10.1582	7.24761	4.79017	12.6896	7.56844	7.04688	5.30075	8.08304	7.32573	89	254	72	373	232	90	159	97	89	60	259	296	-0.0020547	0.99543	0.99792	-0.18588	0.59448	0.99984	0.18243	0.54467	0.777	-	-	-	-	-	Lminor_011719.mRNA1	-	-	-	-	-	-	-	-	-	-
429	WausLG01.1422	184	-	-	-	-	-	-	XP_026445163.1	XP_026445163.1 protein FAM133A-like [Papaver somniferum]	-	-	34.5418	31.5721	34.4926	32.3293	26.0443	25.7171	25.9794	30.939	23.4829	25.1373	22.8506	31.0452	1015	1739	817	2368	1660	956	647	784	586	559	1462	2502	0.3161	0.0014118	0.012799	-0.067934	0.57569	0.99984	0.38325	0.00156	0.015841	Azfi_s0016.g014252	-	MQM13277.1	RAL50520.1	XP_010931691.1	Lminor_004060.mRNA1	XP_031485242.1	NP_001177005.1	XP_024388562.1	Spipo3G0030200.v2.290	unitig_699.g19250	KMZ68827.1	LOC_Os12g36740.1	-	XP_006841655.2	AT5G27860
430	WausLG01.1423	211	-	-	-	-	-	-	XP_021672816.1	XP_021672816.1 uncharacterized protein LOC110659251 [Hevea brasiliensis]	-	-	4.44663	4.35302	4.1312	1.25858	1.2331	0.649852	0.842135	4.36279	1.56134	3.71243	1.21954	1.46456	151	277	113	107	91	28	25	128	45	96	91	137	1.0596	0.095981	0.26027	0.20643	0.75887	0.99984	0.85287	0.10646	0.30366	-	-	MQM13282.1	RAL42076.1	XP_010911672.1	Lminor_020682.mRNA1	-	NP_001175333.1	-	Spipo3G0030100.v2.290	unitig_60.g25659	-	LOC_Os07g47840.1	-	-	AT1G02700
431	WausLG01.1425	50	-	-	-	-	-	-	-	-	-	-	0	0	0	0	0	0	0	0	0	0	0	0	0	0	0	0	0	0	0	0	0	0	0	0	NA	NA	NA	NA	NA	NA	NA	NA	NA	-	-	-	-	-	-	-	-	-	-	-	-	-	-	-	-
432	WausLG01.1426	169	-	-	GO:0006355(regulation of transcription, DNA-templated)	-	GO:0003700(DNA-binding transcription factor activity),GO:0003677(DNA binding)	K09286 EREBP; EREBP-like factor	XP_020595068.1	XP_020595068.1 ethylene-responsive transcription factor ERF071-like [Phalaenopsis equestris]	O22259|ERF71_ARATH	Ethylene-responsive transcription factor ERF071 OS=Arabidopsis thaliana OX=3702 GN=ERF071 PE=2 SV=1	61.7313	60.3324	57.5233	58.3652	63.4476	43.1216	72.9858	57.3809	74.5757	49.9928	59.7885	53.5734	1678	3074	1261	3955	3741	1483	1682	1346	1722	1028	3539	3995	0.03417	0.84394	0.93052	0.026955	0.90016	0.99984	0.0037682	0.98309	0.99435	Azfi_s0275.g061420	XP_001699213.1	MQL77304.1	RAL42091.1	XP_010938373.1	Lminor_004062.mRNA1	XP_031499576.1	NP_001057044.1	XP_024379901.1	Spipo3G0030500.v2.290	unitig_0.g405	KMZ68832.1	LOC_Os06g09390.2	-	XP_006841504.1	AT2G47520
433	WausLG01.1428	60	-	-	-	-	-	-	-	-	-	-	0	0	0	0	0	0	0	0	0	0	0	0	0	0	0	0	0	0	0	0	0	0	0	0	NA	NA	NA	NA	NA	NA	NA	NA	NA	-	-	-	-	-	-	-	-	-	-	-	-	-	-	-	-
434	WausLG01.1429	380	KOG4197	General function prediction only	-	-	GO:0005515(protein binding)	-	XP_012072440.1	XP_012072440.1 pentatricopeptide repeat-containing protein At5g39710 [Jatropha curcas]	Q9FIX3|PP407_ARATH	Pentatricopeptide repeat-containing protein At5g39710 OS=Arabidopsis thaliana OX=3702 GN=EMB2745 PE=2 SV=1	1.21957	0.909618	0.79	0.721059	1.04737	0.820337	0.934937	0.929691	0.895598	1.17421	0.941852	1.02666	75	105	39	110	139	64	49	49	47	55	126	172	-0.017525	0.95246	0.97859	0.11797	0.61146	0.99984	-0.14101	0.63901	0.83178	Azfi_s0019.g015329	-	MQM22467.1	RAL47588.1	XP_029124286.1	Lminor_004064.mRNA1	XP_031485622.1	NP_001056837.2	XP_024390494.1	Spipo3G0030700.v2.290	unitig_22.g5757	KMZ73427.1	LOC_Os06g05920.1	111235	XP_020521493.1	AT5G39710
435	WausLG01.1430	91	-	-	-	-	-	-	-	-	-	-	0	0	0	0	0	0	0	0	0	0	0	0	0	0	0	0	0	0	0	0	0	0	0	0	NA	NA	NA	NA	NA	NA	NA	NA	NA	-	-	-	-	-	-	-	-	-	-	-	-	-	-	-	-
436	WausLG01.1431	219	-	-	-	-	-	-	XP_024019163.1	XP_024019163.1 CRIB domain-containing protein RIC7 [Morus notabilis]	F4IVV0|RIC1_ARATH	CRIB domain-containing protein RIC1 OS=Arabidopsis thaliana OX=3702 GN=RIC1 PE=1 SV=1	0	0	0	0	0	0	0	0	0	0	0.275527	0	0	0	0	0	0	0	0	0	0	0	22	0	NA	NA	NA	4.1487	0.22329	0.99984	-4.3558	0.20103	0.4532	Azfi_s0051.g031222	-	MQM22216.1	RAL43451.1	XP_029116995.1	Lminor_004065.mRNA1	XP_031503112.1	NP_001059534.1	XP_024390163.1	Spipo3G0031000.v2.290	unitig_0.g161	KMZ64737.1	LOC_Os07g26480.1	-	XP_020531102.1	AT2G33460
437	WausLG01.1432	488	-	-	GO:0005975(carbohydrate metabolic process)	-	GO:0003824(catalytic activity),GO:0004553(hydrolase activity, hydrolyzing O-glycosyl compounds)	K01179 E3.2.1.4; endoglucanase [EC:3.2.1.4]	XP_009382522.1	XP_009382522.1 PREDICTED: endoglucanase 3 [Musa acuminata subsp. malaccensis]	O81416|GUN17_ARATH	Endoglucanase 17 OS=Arabidopsis thaliana OX=3702 GN=At4g02290 PE=2 SV=1	2.10855	2.3416	6.73573	8.00059	3.77162	12.2604	15.5388	15.3106	0.512152	3.36513	13.5193	7.49062	165	343	425	1559	640	1212	1029	1032	34	199	2300	1606	-1.2818	0.013043	0.065816	-0.87342	0.24792	0.99984	-0.40877	0.59651	0.80727	Azfi_s0116.g046364	XP_001696497.1	MQM16924.1	RAL42095.1	XP_010921617.1	Lminor_015527.mRNA1	XP_031499072.1	NP_001042867.2	XP_024371756.1	Spipo3G0031200.v2.290	unitig_60.g25582	KMZ71090.1	LOC_Os01g21070.1	54767	XP_011622228.2	AT4G02290
438	WausLG01.1433	254	KOG3153	Coenzyme transport and metabolism	GO:0009229(thiamine diphosphate biosynthetic process),GO:0006772(thiamine metabolic process)	-	GO:0030975(thiamine binding),GO:0004788(thiamine diphosphokinase activity),GO:0005524(ATP binding)	-	XP_008368994.1	XP_008368994.1 PREDICTED: thiamine pyrophosphokinase 1-like isoform X1 [Malus domestica]	B9DGU7|TPK1_ARATH	Thiamine pyrophosphokinase 1 OS=Arabidopsis thaliana OX=3702 GN=TPK1 PE=2 SV=1	12.8644	14.6226	15.1178	14.9872	13.4652	16.458	14.6484	14.2277	14.6721	14.9479	16.0705	17.6177	523	1114	496	1518	1187	846	505	499	506	460	1422	1963	-0.010183	0.93839	0.973	0.12075	0.37589	0.99984	-0.13251	0.25048	0.51518	Azfi_s0015.g013750	XP_001690140.1	MQL90409.1	RAL41494.1	XP_019710414.1	Lminor_018036.mRNA1	XP_031486772.1	NP_001045297.1	XP_024373066.1	Spipo3G0036400.v2.290	unitig_0.g656	KMZ60861.1	LOC_Os01g70580.1	-	XP_020521274.1	AT1G02880
439	WausLG01.1434	84	-	-	-	-	-	-	-	-	-	-	0.867183	1.20863	0.507671	1.26177	1.44698	1.21032	1.1018	0.985224	1.12187	0.415516	1.5012	0.956622	12	31	6	43	43	21	13	12	13	5	45	36	-0.24856	0.61442	0.80468	-0.1917	0.71905	0.99984	-0.062276	0.9187	0.96841	-	-	-	-	-	-	-	-	-	-	-	-	-	-	-	-
440	WausLG01.1435	106	-	-	-	-	-	-	-	-	-	-	0	0	0	0	0	0	0	0	0	0	0	0	0	0	0	0	0	0	0	0	0	0	0	0	NA	NA	NA	NA	NA	NA	NA	NA	NA	-	-	-	-	-	-	-	-	-	-	-	-	-	-	-	-
441	WausLG01.1436	1249	KOG0737	Posttranslational modification, protein turnover, chaperones	-	-	GO:0005515(protein binding),GO:0005524(ATP binding)	-	XP_008805743.1	XP_008805743.1 uncharacterized protein LOC103718614 isoform X1 [Phoenix dactylifera]	Q505J9|ATAD1_RAT	ATPase family AAA domain-containing protein 1 OS=Rattus norvegicus OX=10116 GN=Atad1 PE=1 SV=1	46.749	46.9608	41.3202	37.349	44.5436	45.6657	39.6206	44.35	44.1063	43.9823	36.063	43.4485	9309	17534	6637	18547	19247	11505	6689	7621	7461	6629	15642	23742	0.010103	0.94088	0.97368	-0.044953	0.63974	0.99984	0.053199	0.69408	0.86062	Azfi_s0034.g025246	XP_001689522.1	MQL94377.1	RAL43544.1	XP_010914430.1	Lminor_005211.mRNA1	XP_031485142.1	NP_001060602.1	XP_024402253.1	Spipo3G0036700.v2.290	unitig_52.g17266	KMZ67336.1	LOC_Os11g43970.1	188952	XP_011624935.1	AT4G02480
442	WausLG01.1437	180	KOG3349	General function prediction only	-	-	GO:0016758(transferase activity, transferring hexosyl groups)	K07432 ALG13; beta-1,4-N-acetylglucosaminyltransferase [EC:2.4.1.141]	XP_020079732.1	XP_020079732.1 UDP-N-acetylglucosamine transferase subunit ALG13 homolog [Ananas comosus]	Q5I0K7|ALG13_RAT	UDP-N-acetylglucosamine transferase subunit ALG13 homolog OS=Rattus norvegicus OX=10116 GN=Alg13 PE=1 SV=1	11.4898	12.9944	15.3347	16.1676	16.975	12.1646	16.8967	19.8218	14.9724	13.271	11.4534	14.8975	332	704	358	1165	1064	445	414	495	368	291	721	1181	-0.20601	0.25212	0.48848	-0.25232	0.14117	0.99984	0.045714	0.7769	0.90846	Azfi_s0045.g029772	XP_001693856.1	MQM01726.1	RAL49122.1	XP_010927170.1	Lminor_018726.mRNA1	XP_031488130.1	NP_001046820.1	XP_024389751.1	Spipo20G0000200.v2.290	unitig_747.g21568	KMZ61619.1	LOC_Os02g26814.1	-	XP_020526986.1	AT4G16710
443	WausLG01.144	47	-	-	-	-	-	-	-	-	-	-	0	0	0.011804	0	0	0	0	0	0	0	0.044508	0.041321	0	0	1	0	0	0	0	0	0	0	1	1	0.54961	0.87627	0.94344	1.0524	0.76416	0.99984	-0.50542	0.8853	0.95343	-	-	-	-	-	-	-	-	-	-	-	-	-	-	-	-
444	WausLG01.1440	138	-	-	-	-	-	-	-	-	-	-	0.044838	0	0	0	0	0.07088	0	0	0	0	0.190064	0.03246	1	0	0	0	0	2	0	0	0	0	10	2	-1.0209	0.77096	0.89926	1.6494	0.62792	0.99984	-2.6722	0.43506	0.70022	-	-	-	-	-	-	-	-	-	-	-	-	-	-	-	-
445	WausLG01.1441	182	-	-	-	-	-	-	-	-	-	-	0	0	0	0	0	0	0	0	0	0	0	0	0	0	0	0	0	0	0	0	0	0	0	0	NA	NA	NA	NA	NA	NA	NA	NA	NA	-	-	-	-	-	-	-	-	-	Spipo2G0026900.v2.290	-	-	-	-	-	-
446	WausLG01.1442	29	-	-	-	-	-	-	-	-	-	-	0	0	0	0	0	0	0	0	0	0	0	0	0	0	0	0	0	0	0	0	0	0	0	0	NA	NA	NA	NA	NA	NA	NA	NA	NA	-	-	-	-	-	-	-	-	-	-	-	-	-	-	-	-
447	WausLG01.1443	34	-	-	-	-	-	-	-	-	-	-	0	0	0	0	0	0	0	0	0	0	0	0	0	0	0	0	0	0	0	0	0	0	0	0	NA	NA	NA	NA	NA	NA	NA	NA	NA	-	-	-	-	-	-	-	-	-	-	-	-	-	-	-	-
448	WausLG01.1444	31	-	-	-	-	-	-	-	-	-	-	0	0	0	0	0	0	0	0	0	0	0	0	0	0	0	0	0	0	0	0	0	0	0	0	NA	NA	NA	NA	NA	NA	NA	NA	NA	-	-	-	-	-	-	-	-	-	-	-	-	-	-	-	-
449	WausLG01.1445	153	-	-	-	-	-	-	-	-	-	-	1.06465	1.4343	0.200017	0.204254	0.028596	0.054593	0.005728	0	0.007941	0	0.010157	0.039326	27	67	4	13	2	2	1	0	1	0	1	3	4.2997	0.00019846	0.0028986	-0.42244	0.81545	0.99984	4.7008	0.00011206	0.0022846	-	-	-	-	-	-	-	-	-	-	-	-	-	-	-	-
450	WausLG01.1446	208	-	-	-	-	-	-	-	-	-	-	0	0	0	0	0	0	0	0	0	0	0	0	0	0	0	0	0	0	0	0	0	0	0	0	NA	NA	NA	NA	NA	NA	NA	NA	NA	-	-	-	-	-	-	-	-	-	-	-	-	-	-	-	-
451	WausLG01.1449	372	KOG1075	General function prediction only	-	-	-	-	XP_012842530.1	XP_012842530.1 PREDICTED: uncharacterized protein LOC105962752 [Erythranthe guttata]	P0C2F6|RNHX1_ARATH	Putative ribonuclease H protein At1g65750 OS=Arabidopsis thaliana OX=3702 GN=At1g65750 PE=3 SV=1	0	0	0	0	0	0	0	0	0	0	0	0	0	0	0	0	0	0	0	0	0	0	0	0	NA	NA	NA	NA	NA	NA	NA	NA	NA	Azfi_s0001.g000628	-	MQM07706.1	RAL42656.1	XP_010925527.1	-	XP_031502653.1	NP_001176619.1	-	-	-	-	LOC_Os09g36590.1	224196	XP_011620603.1	AT3G24255
452	WausLG01.145	92	-	-	-	-	-	-	-	-	-	-	0	0	0	0	0	0	0	0	0	0	0	0	0	0	0	0	0	0	0	0	0	0	0	0	NA	NA	NA	NA	NA	NA	NA	NA	NA	-	-	-	-	-	-	-	-	-	-	-	-	-	-	-	-
453	WausLG01.1451	221	-	-	-	-	-	-	-	-	-	-	0	0	0	0	0	0	0	0	0	0	0	0	0	0	0	0	0	0	0	0	0	0	0	0	NA	NA	NA	NA	NA	NA	NA	NA	NA	-	-	-	-	-	-	-	-	-	-	-	-	-	-	-	-
454	WausLG01.1452	67	-	-	-	-	-	-	XP_008804323.1	XP_008804323.1 uncharacterized protein LOC103717641 [Phoenix dactylifera]	-	-	0	0	0	0	0	0	0	0	0	0	0	0	0	0	0	0	0	0	0	0	0	0	0	0	NA	NA	NA	NA	NA	NA	NA	NA	NA	-	-	MQM17531.1	-	-	-	-	-	-	Spipo18G0013400.v2.290	-	KMZ70636.1	-	-	-	-
455	WausLG01.1453	177	-	-	-	-	-	-	-	-	-	-	0	0	0	0	0	0.030481	0.123649	0	0	0	0.029267	0.023165	0	0	0	0	0	2	3	0	0	0	2	2	-3.2614	0.34254	0.58575	-1.3441	0.61708	0.99984	-1.8893	0.58814	0.80108	-	-	-	-	-	-	-	-	-	-	-	-	-	-	-	-
456	WausLG01.1455	182	-	-	-	-	-	-	PKU64161.1	PKU64161.1 hypothetical protein MA16_Dca025779 [Dendrobium catenatum]	-	-	0	0	0	0	0	0	0	0	0	0	0	0	0	0	0	0	0	0	0	0	0	0	0	0	NA	NA	NA	NA	NA	NA	NA	NA	NA	-	-	MQM17531.1	-	-	-	-	-	-	Spipo11G0006600.v2.290	-	-	-	-	-	-
457	WausLG01.1456	125	-	-	-	-	-	-	-	-	-	-	0	0.192749	0.545346	0.287858	0.005775	0.064379	0.112016	0.114643	0	0.047928	0.130649	0.275414	0	8	9	15	1	2	2	2	0	1	6	16	1.7302	0.17393	0.3878	0.71409	0.61027	0.99984	1.0247	0.48162	0.73381	-	-	-	-	-	-	-	-	-	-	-	-	-	-	-	-
458	WausLG01.1457	100	-	-	-	-	-	-	-	-	-	-	0	0	0	0	0	0	0	0	0	0	0	0	0	0	0	0	0	0	0	0	0	0	0	0	NA	NA	NA	NA	NA	NA	NA	NA	NA	-	-	-	-	-	-	-	-	-	-	-	-	-	-	-	-
459	WausLG01.1458	115	-	-	-	-	-	-	-	-	-	-	0	0	0	0	0	0	0	0	0	0	0	0	0	0	0	0	0	0	0	0	0	0	0	0	NA	NA	NA	NA	NA	NA	NA	NA	NA	-	-	-	-	-	-	-	-	-	-	-	-	-	-	-	-
460	WausLG01.1459	231	-	-	-	-	-	-	-	-	-	-	0	0	0	0	0.006544	0.010286	0.048109	0	0	0	0	0.006379	0	0	0	0	1	1	2	0	0	0	0	1	-2.7525	0.42604	0.66403	-2.0889	0.4754	0.99984	-0.65766	0.85208	0.93798	-	-	-	-	-	-	-	-	-	-	-	-	-	-	-	-
461	WausLG01.146	46	-	-	-	-	-	-	-	-	-	-	0	0	0	0	0	0	0	0	0	0	0.191562	0	0	0	0	0	0	0	0	0	0	0	4	0	NA	NA	NA	1.8261	0.60035	0.99984	-2.0339	0.55954	0.78327	-	-	-	-	-	-	-	-	-	-	-	-	-	-	-	-
462	WausLG01.1464	63	-	-	-	-	-	-	-	-	-	-	0	0	0	0	0	0	0	0	0	0	0	0	0	0	0	0	0	0	0	0	0	0	0	0	NA	NA	NA	NA	NA	NA	NA	NA	NA	-	-	-	-	-	-	-	-	-	-	-	-	-	-	-	-
463	WausLG01.1465	149	-	-	-	-	-	-	-	-	-	-	0.130386	0	0.145027	0	0.187204	0.050791	0.169482	0	0.116988	0.423138	0.099281	0.291173	4	0	3	0	10	2	4	0	3	8	6	20	-0.57782	0.76331	0.89387	1.0822	0.31917	0.99984	-1.7296	0.25387	0.51939	-	-	-	-	-	-	-	-	-	-	-	-	-	-	-	-
464	WausLG01.1468	90	KOG0017	General function prediction only	-	-	-	-	XP_027090491.1	XP_027090491.1 uncharacterized protein LOC113711532 [Coffea arabica]	-	-	0	0	0	0	0	0	0	0	0	0	0	0	0	0	0	0	0	0	0	0	0	0	0	0	NA	NA	NA	NA	NA	NA	NA	NA	NA	Azfi_s0003.g007421	-	MQL77591.1	-	XP_010910662.1	-	-	NP_001174815.1	-	-	-	-	LOC_Os08g20060.1	-	XP_011621810.1	-
465	WausLG01.1469	165	KOG0017	General function prediction only	-	-	-	-	XP_018820964.1	XP_018820964.1 PREDICTED: uncharacterized protein LOC108991242 [Juglans regia]	Q7LHG5|YI31B_YEAST	Transposon Ty3-I Gag-Pol polyprotein OS=Saccharomyces cerevisiae (strain ATCC 204508 / S288c) OX=559292 GN=TY3B-I PE=1 SV=2	0	0	0	0	0	0	0	0	0	0	0	0	0	0	0	0	0	0	0	0	0	0	0	0	NA	NA	NA	NA	NA	NA	NA	NA	NA	Azfi_s0062.g035149	-	-	-	XP_019703107.1	-	XP_031479936.1	NP_001063540.1	-	Spipo1G0115300.v2.290	-	-	LOC_Os05g17830.1	-	XP_020519441.1	-
466	WausLG01.1471	221	KOG0017	General function prediction only	-	-	-	-	XP_020266279.1	XP_020266279.1 uncharacterized protein LOC109841747 [Asparagus officinalis]	-	-	0	0	0	0	0	0	0	0	0	0	0	0	0	0	0	0	0	0	0	0	0	0	0	0	NA	NA	NA	NA	NA	NA	NA	NA	NA	-	-	MQL91057.1	-	XP_029124403.1	-	XP_031492064.1	-	-	Spipo12G0006100.v2.290	-	-	LOC_Os08g22340.1	134218	XP_020530527.1	AT4G13320
467	WausLG01.1472	104	KOG0017	General function prediction only	-	-	-	-	XP_020258805.1	XP_020258805.1 uncharacterized protein LOC109835231 [Asparagus officinalis]	-	-	0	0	0	0	0	0	0	0	0	0	0	0	0	0	0	0	0	0	0	0	0	0	0	0	NA	NA	NA	NA	NA	NA	NA	NA	NA	-	-	MQL76985.1	-	XP_019703702.1	-	XP_031479814.1	-	-	Spipo20G0005400.v2.290	-	KMZ70636.1	LOC_Os07g25950.1	-	-	-
468	WausLG01.1473	136	-	-	-	-	-	-	-	-	-	-	0	0	0	0	0	0	0	0	0	0	0	0	0	0	0	0	0	0	0	0	0	0	0	0	NA	NA	NA	NA	NA	NA	NA	NA	NA	-	-	-	-	-	-	-	-	-	-	-	-	-	-	-	-
469	WausLG01.1476	177	-	-	-	-	-	-	-	-	-	-	0	0	0	0.056066	0	0	0	0	0	0	0	0	0	0	0	4	0	0	0	0	0	0	0	0	1.6015	0.6469	0.8239	NA	NA	NA	1.8225	0.60215	0.81142	-	-	-	-	-	-	-	-	-	-	-	-	-	-	-	-
470	WausLG01.1477	99	-	-	-	-	-	-	-	-	-	-	0	0	0	0.004932	0	0	0	0	0.141363	0	0	0	0	0	0	1	0	0	0	0	2	0	0	0	0.4961	0.88827	0.9484	1.8546	0.59462	0.99984	-1.3618	0.69576	0.86206	-	-	-	-	-	-	-	-	-	-	-	-	-	-	-	-
471	WausLG01.1478	155	-	-	-	-	-	-	-	-	-	-	0.047676	0.214205	0.688774	0.403165	0.308686	0.050104	0.40902	0.574096	0.078702	0.273792	0.520528	0.205659	2	11	14	26	17	2	9	13	2	6	29	15	0.047371	0.95725	0.9809	-0.17298	0.84827	0.99984	0.21948	0.80811	0.92597	-	-	-	-	-	-	-	-	-	-	-	-	-	-	-	-
472	WausLG01.1479	213	-	-	-	-	-	-	-	-	-	-	0	0	0	0	0	0	0	0	0	0	0	0	0	0	0	0	0	0	0	0	0	0	0	0	NA	NA	NA	NA	NA	NA	NA	NA	NA	-	-	-	-	-	-	-	-	-	-	-	-	-	-	-	-
473	WausLG01.148	85	-	-	-	-	-	-	-	-	-	-	0	0	0	0	0	0	0	0	0	0	0	0	0	0	0	0	0	0	0	0	0	0	0	0	NA	NA	NA	NA	NA	NA	NA	NA	NA	-	-	-	-	-	-	-	-	-	-	-	-	-	-	-	-
474	WausLG01.1480	88	-	-	-	-	-	-	-	-	-	-	0	0	0	0	0	0	0	0	0	0	0	0	0	0	0	0	0	0	0	0	0	0	0	0	NA	NA	NA	NA	NA	NA	NA	NA	NA	-	-	-	-	-	-	-	-	-	-	-	-	-	-	-	-
475	WausLG01.1484	94	-	-	-	-	-	-	-	-	-	-	0	0	0	0	0	0	0	0	0	0	0	0	0	0	0	0	0	0	0	0	0	0	0	0	NA	NA	NA	NA	NA	NA	NA	NA	NA	-	-	-	-	-	-	-	-	-	-	-	-	-	-	-	-
476	WausLG01.1485	110	-	-	-	-	-	-	-	-	-	-	0	0	0	0	0	0	0	0	0	0	0	0	0	0	0	0	0	0	0	0	0	0	0	0	NA	NA	NA	NA	NA	NA	NA	NA	NA	-	-	-	-	-	-	-	-	-	-	-	-	-	-	-	-
477	WausLG01.1486	150	-	-	-	-	-	-	XP_018717626.1	XP_018717626.1 PREDICTED: uncharacterized protein At5g01610 [Eucalyptus grandis]	Q9M015|Y5161_ARATH	Uncharacterized protein At5g01610 OS=Arabidopsis thaliana OX=3702 GN=At5g01610 PE=1 SV=1	74.2248	59.8778	70.7286	99.3983	129.288	98.302	79.3229	84.7528	144.679	93.686	103.805	92.3009	1795	2715	1380	5993	6783	3007	1626	1769	2971	1715	5467	6124	-0.34507	0.12702	0.31495	0.16602	0.47695	0.99984	-0.51206	0.030391	0.13246	Azfi_s0420.g069155	-	MQL75597.1	RAL43552.1	XP_010938380.1	Lminor_014489.mRNA1	XP_031485249.1	NP_001055314.1	XP_024362921.1	Spipo3G0033300.v2.290	unitig_26.g10175	KMZ60874.1	LOC_Os05g29900.1	-	XP_006840478.1	AT1G02816
478	WausLG01.1487	767	KOG2176	Intracellular trafficking, secretion, and vesicular transport	GO:0006904(vesicle docking involved in exocytosis)	GO:0000145(exocyst)	-	K19985 EXOC6, SEC15; exocyst complex component 6	CBI36878.3	CBI36878.3 unnamed protein product, partial [Vitis vinifera]	F4JHH5|SC15B_ARATH	Exocyst complex component SEC15B OS=Arabidopsis thaliana OX=3702 GN=SEC15B PE=1 SV=1	36.4507	37.3456	32.0231	35.8326	44.8099	47.3117	50.7666	41.3125	40.9377	43.0549	49.1697	47.3101	4490	8626	3182	11008	11978	7373	5302	4392	4284	4014	13193	15992	-0.35565	0.0089924	0.050197	-0.015482	0.90838	0.99984	-0.34171	0.011068	0.065107	Azfi_s0003.g007787	-	MQM02740.1	RAL43553.1	XP_010931671.1	Lminor_014490.mRNA1	XP_031485466.1	NP_001042985.1	XP_024367436.1	Spipo3G0033400.v2.290	unitig_899.g15091	KMZ69107.1	LOC_Os01g24950.2	-	XP_020532001.1	AT4G02350
479	WausLG01.1488	209	-	-	-	-	-	-	EMS64949.1	EMS64949.1 Cortical cell-delineating protein [Triticum urartu]	Q9SU35|ERLL1_ARATH	pEARLI1-like lipid transfer protein 1 OS=Arabidopsis thaliana OX=3702 GN=AZI1 PE=1 SV=1	0	0	0	0	0.052153	0.478073	0.168024	0.275143	0	0.067448	0.441269	0	0	0	0	0	4	21	5	8	0	2	33	0	-5.9804	0.00035127	0.0044806	-0.81775	0.61707	0.99984	-5.1462	0.12978	0.34485	-	-	MQL77868.1	RAL37926.1	XP_010919518.1	Lminor_018716.mRNA1	XP_031482294.1	NP_001047650.1	-	Spipo1G0079400.v2.290	unitig_21.g20326	KMZ75950.1	LOC_Os02g44310.1	55294	XP_006841163.1	AT2G45180
480	WausLG01.1489	320	-	-	GO:0032259(methylation)	-	GO:0008168(methyltransferase activity)	-	XP_010069907.1	XP_010069907.1 PREDICTED: uncharacterized protein LOC104456748 [Eucalyptus grandis]	A4TEC9|Y5025_MYCGI	Putative S-adenosyl-L-methionine-dependent methyltransferase Mflv_5025 OS=Mycobacterium gilvum (strain PYR-GCK) OX=350054 GN=Mflv_5025 PE=3 SV=1	6.27845	6.52572	9.28663	7.76809	7.83854	6.19516	6.41733	7.86434	8.93272	7.70649	7.95797	6.34642	322	626	384	991	870	401	279	347	388	299	887	891	0.092402	0.56674	0.77454	0.14656	0.41422	0.99984	-0.055238	0.78194	0.91158	-	XP_001695035.1	MQM20153.1	-	XP_010914464.1	Lminor_015370.mRNA1	XP_031498478.1	NP_001059287.1	XP_024363214.1	Spipo3G0033500.v2.290	-	KMZ71604.1	LOC_Os07g14350.1	-	-	AT4G02405
481	WausLG01.149	72	-	-	-	-	-	-	-	-	-	-	0	0	0	0	0	0	0	0	0	0	0	0	0	0	0	0	0	0	0	0	0	0	0	0	NA	NA	NA	NA	NA	NA	NA	NA	NA	-	-	-	-	-	-	-	-	-	-	-	-	-	-	-	-
482	WausLG01.1490	130	KOG3434	Translation, ribosomal structure and biogenesis	GO:0006412(translation)	GO:0005622(intracellular),GO:0005840(ribosome)	GO:0003735(structural constituent of ribosome)	K02891 RP-L22e, RPL22; large subunit ribosomal protein L22e	XP_009402516.1	XP_009402516.1 PREDICTED: 60S ribosomal protein L22-3-like [Musa acuminata subsp. malaccensis]	Q9M9W1|RL222_ARATH	60S ribosomal protein L22-2 OS=Arabidopsis thaliana OX=3702 GN=RPL22B PE=2 SV=1	26.6126	30.6789	38.7746	34.912	37.6497	38.0757	34.1261	39.7788	36.929	38.0636	33.0919	41.2084	557	1203	655	1821	1709	1008	606	718	656	603	1508	2365	-0.17597	0.18502	0.40257	0.0069091	0.9417	0.99984	-0.1838	0.17022	0.40973	Azfi_s0003.g007793	XP_001703679.1	MQM00373.1	RAL45080.1	XP_010938384.1	Lminor_019411.mRNA1	XP_031484616.1	NP_001050078.1	XP_024378492.1	Spipo3G0033800.v2.290	unitig_61.g26301	KMZ66448.1	LOC_Os03g22340.1	-	XP_011628397.1	AT3G05560
483	WausLG01.1492	328	KOG3459	RNA processing and modification	GO:0008380(RNA splicing)	GO:0030532(small nuclear ribonucleoprotein complex)	-	K11096 SNRPD2, SMD2; small nuclear ribonucleoprotein D2	XP_008338732.1	XP_008338732.1 PREDICTED: probable small nuclear ribonucleoprotein Sm D2 [Malus domestica]	Q18786|SMD2_CAEEL	Probable small nuclear ribonucleoprotein Sm D2 OS=Caenorhabditis elegans OX=6239 GN=snr-4 PE=1 SV=1	25.367	26.3034	23.4873	29.736	30.0814	30.3299	32.6609	35.737	24.984	30.604	30.4565	33.7853	1329	2583	993	3883	3418	2010	1450	1615	1112	1213	3474	4855	-0.26624	0.030794	0.12087	-0.086255	0.47223	0.99984	-0.18086	0.21792	0.47597	Azfi_s0045.g029762	XP_001698348.1	MQM18710.1	RAL42107.1	XP_010931131.1	-	XP_031474066.1	NP_001055168.2	XP_024369570.1	Spipo3G0033700.v2.290	unitig_26.g10172	KMZ67122.1	LOC_Os05g24970.1	189555	XP_006855556.1	AT3G62840
484	WausLG01.1493	517	KOG1429	Cell wall/membrane/envelope biogenesis; Carbohydrate transport and metabolism	-	-	-	K08678 UXS1, uxs; UDP-glucuronate decarboxylase [EC:4.1.1.35]	XP_010921662.1	XP_010921662.1 PREDICTED: UDP-glucuronic acid decarboxylase 2 isoform X1 [Elaeis guineensis]	Q9LZI2|UXS2_ARATH	UDP-glucuronic acid decarboxylase 2 OS=Arabidopsis thaliana OX=3702 GN=UXS2 PE=1 SV=1	225.723	225.049	218.637	215.986	249.365	269.231	260.682	264.184	276.73	260.324	232.405	266.903	18652	34870	14574	44510	44715	28147	18263	18838	19424	16281	41831	60524	-0.21391	0.016704	0.078894	0.0019619	0.98077	0.99984	-0.21768	0.015547	0.082539	Azfi_s0198.g057434	XP_001703494.1	MQL74747.1	RAL43547.1	XP_010921662.1	Lminor_005408.mRNA1	XP_031485470.1	NP_001060612.1	XP_024395106.1	Spipo3G0034000.v2.290	unitig_26.g10171	KMZ71275.1	LOC_Os07g47700.1	189539	XP_011627459.1	AT3G62830
485	WausLG01.1494	317	KOG2963	Translation, ribosomal structure and biogenesis	-	-	-	K14859 SSF1_2; ribosome biogenesis protein SSF1/2	PON63293.1	PON63293.1 Brix domain containing protein [Parasponia andersonii]	Q9ASU7|PPAN_ARATH	Peter Pan-like protein OS=Arabidopsis thaliana OX=3702 GN=PPAN PE=1 SV=1	40.074	37.672	46.3452	40.6473	36.8442	30.6662	32.6145	39.8856	38.2217	35.6579	38.1839	41.7499	2030	3578	1894	5135	4050	1966	1401	1744	1645	1367	4213	5803	0.257	0.013414	0.06707	0.15475	0.13331	0.99984	0.10082	0.29791	0.57034	Azfi_s0143.g051458	XP_001698510.1	MQM11031.1	RAL42106.1	XP_010938387.1	Lminor_005409.mRNA1	XP_031473620.1	NP_001050079.1	XP_024364709.1	Spipo3G0034100.v2.290	unitig_26.g10170	KMZ66338.1	LOC_Os03g22350.1	189525	XP_020524529.1	AT5G61770
486	WausLG01.1495	185	-	-	-	-	GO:0004857(enzyme inhibitor activity)	-	XP_008784876.1	XP_008784876.1 pectinesterase inhibitor 10-like [Phoenix dactylifera]	O22244|PMEI6_ARATH	Pectinesterase inhibitor 6 OS=Arabidopsis thaliana OX=3702 GN=PMEI6 PE=2 SV=1	38.1632	39.2306	31.2416	41.8527	44.8087	27.0754	34.6443	41.1379	51.9725	38.5637	35.7399	44.771	1137	2192	751	3110	2897	1021	876	1058	1316	870	2320	3661	0.0605	0.75229	0.88696	0.22903	0.23135	0.99984	-0.17029	0.34877	0.62208	-	-	-	-	XP_010921671.1	-	-	-	-	Spipo3G0034200.v2.290	-	-	-	-	XP_011627498.1	AT3G62820
487	WausLG01.1496	1264	-	-	-	-	GO:0005515(protein binding)	-	XP_010921672.1	XP_010921672.1 PREDICTED: LOW QUALITY PROTEIN: putative E3 ubiquitin-protein ligase LIN-1 [Elaeis guineensis]	C6L7U1|LIN1_LOTJA	Putative E3 ubiquitin-protein ligase LIN-1 OS=Lotus japonicus OX=34305 GN=CERBERUS PE=2 SV=2	26.8395	21.1786	19.7566	17.8539	10.2698	12.9563	9.42136	15.1651	6.73393	11.1657	7.97736	16.3056	5427	8029	3222	9002	4506	3314	1615	2646	1157	1709	3513	9047	0.87213	3.81e-05	0.00080384	-0.17769	0.52985	0.99984	1.05	0.00019824	0.0034725	Azfi_s1448.g103209	XP_001703257.1	MQM11028.1	RAL38862.1	XP_010938388.3	Lminor_012500.mRNA1	XP_031497579.1	NP_001055320.2	-	Spipo3G0034300.v2.290	unitig_0.g2592	KMZ71277.1	LOC_Os05g30010.1	189561	XP_020520507.1	AT3G06880
488	WausLG01.1498	117	-	-	-	-	-	-	-	-	-	-	0	0	0	0	0	0	0	0	0	0	0	0	0	0	0	0	0	0	0	0	0	0	0	0	NA	NA	NA	NA	NA	NA	NA	NA	NA	-	-	-	-	-	-	-	-	-	-	-	-	-	-	-	-
489	WausLG01.1499	192	-	-	-	-	-	-	-	-	-	-	9.09665	16.7801	14.8638	20.2269	21.5186	17.1533	19.2128	14.8322	18.4365	19.8974	25.3496	18.239	282	973	371	1560	1444	671	504	396	485	466	1707	1548	-0.23594	0.36572	0.60891	0.19222	0.36083	0.99984	-0.42904	0.12213	0.3317	-	-	-	-	-	-	-	-	-	-	-	-	-	-	-	-
490	WausLG01.15	448	KOG1111	Lipid transport and metabolism; Cell wall/membrane/envelope biogenesis; Posttranslational modification, protein turnover, chaperones	-	-	-	K06119 SQD2; sulfoquinovosyltransferase [EC:2.4.1.-]	XP_010909645.1	XP_010909645.1 PREDICTED: sulfoquinovosyl transferase SQD2 [Elaeis guineensis]	Q8S4F6|SQD2_ARATH	Sulfoquinovosyl transferase SQD2 OS=Arabidopsis thaliana OX=3702 GN=SQD2 PE=1 SV=1	70.2153	49.7962	57.3248	57.6217	44.2381	31.7417	36.045	50.9054	47.6879	47.7237	38.3553	41.082	5018	6672	3305	10269	6860	2870	2184	3139	2895	2581	5970	8056	0.56098	0.0019758	0.016622	0.12257	0.44986	0.99984	0.43646	0.0067161	0.045464	Azfi_s0069.g036597	XP_001689662.1	MQL90169.1	RAL50566.1	XP_010909645.1	Lminor_010940.mRNA1	XP_031484684.1	NP_001041991.1	XP_024396458.1	Spipo23G0004800.v2.290	unitig_88.g27657	KMZ68502.1	LOC_Os07g01030.1	151445	XP_020524963.1	AT5G01220
491	WausLG01.150	555	KOG4197	General function prediction only	-	-	GO:0005515(protein binding)	-	KMZ59220.1	KMZ59220.1 Pentatricopeptide repeat-containing protein [Zostera marina]	Q9LS72|PP261_ARATH	Pentatricopeptide repeat-containing protein At3g29230 OS=Arabidopsis thaliana OX=3702 GN=PCMP-E27 PE=2 SV=1	14.6071	9.30257	18.9576	13.27	9.76594	8.00231	10.9154	12.5146	8.26066	9.59985	10.1943	13.3759	1303	1556	1364	2951	1890	903	826	963	626	648	1980	3273	0.46652	0.036594	0.13559	0.027462	0.88549	0.99984	0.43966	0.065951	0.22419	Azfi_s0079.g038406	XP_001691064.1	MQL85937.1	RAL43011.1	XP_010923573.1	Lminor_009631.mRNA1	XP_031484398.1	NP_001063891.1	XP_024374050.1	Spipo23G0015800.v2.290	unitig_0.g2312	KMZ59220.1	LOC_Os03g07234.1	132784	XP_011627497.2	AT3G29230
492	WausLG01.1500	126	-	-	-	-	-	-	ONM35457.1	ONM35457.1 hypothetical protein ZEAMMB73_Zm00001d042469 [Zea mays]	-	-	0	0	0	0	0	0	0	0	0	0	0	0	0	0	0	0	0	0	0	0	0	0	0	0	NA	NA	NA	NA	NA	NA	NA	NA	NA	Azfi_s0050.g031040	XP_001696809.1	MQL68028.1	RAL43720.1	XP_010932297.1	Lminor_005903.mRNA1	XP_031489568.1	NP_001046202.1	XP_024389037.1	Spipo20G0004500.v2.290	unitig_744.g24361	KMZ60021.1	LOC_Os02g10430.1	-	XP_011621029.1	AT3G27340
493	WausLG01.1501	168	KOG1727	Cytoskeleton; Cell cycle control, cell division, chromosome partitioning	-	-	-	-	XP_021594715.1	XP_021594715.1 translationally-controlled tumor protein homolog isoform X1 [Manihot esculenta]	Q9ZSW9|TCTP_HEVBR	Translationally-controlled tumor protein homolog OS=Hevea brasiliensis OX=3981 GN=TCTP PE=2 SV=1	17.1911	12.0047	0.715289	1.2316	0.797156	0.370464	0.188892	0.459743	1.6026	1.57031	1.00657	1.55795	462	605	16	83	47	13	5	11	37	32	59	115	4.1002	3.33e-06	0.00011484	1.5701	0.0015836	0.52276	2.4891	0.003501	0.028624	Azfi_s0006.g010204	-	MQM12828.1	RAL54344.1	XP_019703928.1	Lminor_005544.mRNA1	XP_031499048.1	NP_001068405.1	XP_024403138.1	Spipo3G0035300.v2.290	unitig_748.g8728	KMZ66453.1	LOC_Os11g43900.1	131994	XP_006840565.1	AT3G16640
494	WausLG01.1502	174	-	-	-	-	-	-	XP_019197440.1	XP_019197440.1 PREDICTED: universal stress protein PHOS34-like [Ipomoea nil]	Q57951|Y531_METJA	Universal stress protein MJ0531 OS=Methanocaldococcus jannaschii (strain ATCC 43067 / DSM 2661 / JAL-1 / JCM 10045 / NBRC 100440) OX=243232 GN=MJ0531 PE=3 SV=1	202.025	202.457	426.277	245.543	340.087	259.465	269.763	285.543	359.959	287.577	264.218	262.062	5630	10579	9582	17064	20565	9148	6374	6866	8521	6065	16037	20040	-0.094767	0.69078	0.85113	0.04046	0.79452	0.99984	-0.13671	0.59583	0.80662	Azfi_s0007.g010938	XP_001698173.1	MQL71972.1	RAL54343.1	XP_010921685.1	Lminor_005543.mRNA1	XP_031498673.1	NP_001066983.1	XP_024368033.1	Spipo3G0035400.v2.290	unitig_749.g13748	KMZ60869.1	LOC_Os12g36640.2	131986	XP_006840564.1	AT2G47710
495	WausLG01.1503	104	-	-	-	-	-	-	-	-	-	-	6.67847	4.94972	5.96381	7.39904	8.24094	5.16638	6.58561	6.17282	9.10416	5.9861	6.01462	7.40244	112	156	81	309	300	110	94	90	130	76	220	341	-0.049525	0.84085	0.92882	0.12624	0.61461	0.99984	-0.17687	0.48894	0.73862	-	-	-	-	-	-	-	-	-	-	-	-	-	-	-	-
496	WausLG01.1504	667	KOG0246	Cytoskeleton	GO:0007018(microtubule-based movement)	-	GO:0003777(microtubule motor activity),GO:0005524(ATP binding),GO:0008017(microtubule binding)	K10393 KIF2_24, MCAK; kinesin family member 2/24	KMZ67338.1	KMZ67338.1 hypothetical protein ZOSMA_26G00870 [Zostera marina]	Q940B8|KN13A_ARATH	Kinesin-like protein KIN-13A OS=Arabidopsis thaliana OX=3702 GN=KIN13A PE=1 SV=1	22.7364	23.7079	24.075	27.1987	26.9264	20.3033	19.5978	22.431	29.2317	25.4	21.5552	25.1378	2423	4737	2069	7227	6226	2737	1771	2063	2646	2049	5003	7350	0.15344	0.26411	0.50222	0.19592	0.17727	0.99984	-0.043142	0.74057	0.88806	Azfi_s0022.g016046	XP_001695175.1	MQM12826.1	RAL38538.1	XP_019706391.1	Lminor_005542.mRNA1	XP_031485769.1	NP_001054684.1	XP_024394653.1	Spipo6G0047300.v2.290	unitig_88.g27713	KMZ67338.1	LOC_Os05g06280.2	-	XP_006840561.1	AT3G16630
497	WausLG01.1505	193	KOG4771	Translation, ribosomal structure and biogenesis	-	-	-	K14839 NOP16; nucleolar protein 16	PKA58428.1	PKA58428.1 hypothetical protein AXF42_Ash013934 [Apostasia shenzhenica]	-	-	64.6536	50.0984	58.936	71.3009	48.3938	54.93	57.8864	76.5155	51.625	48.4737	40.3033	68.2897	2003	2909	1473	5507	3253	2153	1520	2045	1358	1137	2719	5804	0.073172	0.68284	0.84659	-0.17641	0.35782	0.99984	0.24808	0.18914	0.43692	Azfi_s0314.g064255	XP_001697259.1	-	RAL42108.1	XP_029120449.1	Lminor_005541.mRNA1	XP_031497628.1	NP_001055335.1	XP_024365043.1	Spipo3G0035800.v2.290	unitig_0.g659	KMZ66335.1	LOC_Os05g30420.1	-	XP_006840560.1	AT1G02870
498	WausLG01.1506	1487	KOG0054	Secondary metabolites biosynthesis, transport and catabolism	GO:0055085(transmembrane transport)	GO:0016021(integral component of membrane)	GO:0005524(ATP binding),GO:0016887(ATPase activity),GO:0042626(ATPase activity, coupled to transmembrane movement of substances)	K05665 ABCC1; ATP-binding cassette, subfamily C (CFTR/MRP), member 1 [EC:7.6.2.3]	XP_010914443.1	XP_010914443.1 PREDICTED: ABC transporter C family member 14 [Elaeis guineensis]	Q7DM58|AB4C_ARATH	ABC transporter C family member 4 OS=Arabidopsis thaliana OX=3702 GN=ABCC4 PE=1 SV=2	14.2909	18.9036	21.2878	23.7154	22.0473	23.5065	25.9297	24.7517	23.458	18.8676	32.7942	23.9083	3405	8444	4091	14089	11397	7085	5237	5088	4747	3402	17017	15630	-0.28162	0.081714	0.23341	0.065877	0.74776	0.99984	-0.34932	0.14443	0.36811	Azfi_s0007.g010546	XP_001693422.1	MQL71956.1	RAL42109.1	XP_029118768.1	Lminor_013779.mRNA1	XP_031496669.1	NP_001052251.1	XP_024382344.1	Spipo3G0035900.v2.290	unitig_22.g6308	KMZ71281.1	LOC_Os01g25386.1	134651	XP_006840556.1	AT2G47800
499	WausLG01.1508	552	KOG4197	General function prediction only	-	-	GO:0005515(protein binding)	-	XP_010921809.1	XP_010921809.1 PREDICTED: pentatricopeptide repeat-containing protein At2g32630-like [Elaeis guineensis]	Q8S8P6|PP180_ARATH	Pentatricopeptide repeat-containing protein At2g32630 OS=Arabidopsis thaliana OX=3702 GN=At2g32630 PE=3 SV=1	4.4889	3.89536	5.39405	4.26969	5.13666	4.18175	5.55747	4.84277	4.40001	5.30576	5.19623	5.70706	399	648	386	945	989	470	418	371	332	357	1004	1389	-0.11196	0.4539	0.68834	0.0829	0.56668	0.99984	-0.19542	0.18918	0.43692	Azfi_s0111.g045664	XP_001691064.1	MQM08207.1	RAL50467.1	XP_010921809.1	Lminor_016209.mRNA1	XP_031482234.1	NP_001060597.1	XP_024373426.1	Spipo3G0037800.v2.290	unitig_899.g15288	KMZ60865.1	LOC_Os07g47470.1	194866	XP_020531724.1	AT2G32630
500	WausLG01.1509	220	KOG0859	Intracellular trafficking, secretion, and vesicular transport	GO:0016192(vesicle-mediated transport)	GO:0016021(integral component of membrane)	-	K08511 ATVAMP72; vesicle-associated membrane protein 72	XP_010259650.1	XP_010259650.1 PREDICTED: vesicle-associated membrane protein 724 [Nelumbo nucifera]	O23429|VA724_ARATH	Vesicle-associated membrane protein 724 OS=Arabidopsis thaliana OX=3702 GN=VAMP724 PE=2 SV=2	11.8479	10.8099	21.1657	15.1708	18.2735	13.1805	18.4062	14.7259	16.4833	14.1714	13.0723	15.125	417	714	601	1332	1396	587	550	448	493	378	1003	1461	-0.12356	0.59393	0.79208	-0.12293	0.4475	0.99984	-0.0030267	0.98925	0.99676	Azfi_s0006.g009713	XP_001692216.1	MQL99037.1	RAL54453.1	XP_010931625.1	Lminor_001804.mRNA1	XP_031496508.1	NP_001059291.1	XP_024373763.1	Spipo3G0038000.v2.290	unitig_60.g25723	KMZ60867.1	LOC_Os07g14540.1	-	XP_006855544.1	AT1G04750
501	WausLG01.151	539	-	-	-	-	GO:0003677(DNA binding),GO:0005515(protein binding)	-	XP_024028076.1	XP_024028076.1 telomere repeat-binding protein 5 isoform X2 [Morus notabilis]	Q9SNB9|TRP2_ARATH	Telomere repeat-binding protein 2 OS=Arabidopsis thaliana OX=3702 GN=TRP2 PE=1 SV=1	26.2924	27.116	28.8581	29.9418	26.1406	27.9465	27.4239	32.2126	23.8768	32.7847	24.6174	34.9716	2262	4373	2002	6422	4879	3041	2000	2391	1745	2134	4612	8254	0.0055006	0.95314	0.97884	0.04171	0.77563	0.99984	-0.037528	0.79299	0.91702	Azfi_s0304.g063860	-	MQL85939.1	RAL54872.1	XP_010937605.1	Lminor_011752.mRNA1	XP_031485572.1	NP_001049702.2	XP_024402292.1	Spipo23G0015600.v2.290	unitig_37.g12449	KMZ73916.1	LOC_Os03g16700.4	-	XP_020524065.1	AT3G46590
502	WausLG01.1510	533	KOG1124	General function prediction only	-	-	GO:0005515(protein binding)	-	XP_006826410.1	XP_006826410.1 outer envelope protein 61 [Amborella trichopoda]	B7ZWR6|OEP61_ARATH	Outer envelope protein 61 OS=Arabidopsis thaliana OX=3702 GN=OEP61 PE=1 SV=1	21.2597	21.1845	19.7163	18.2815	25.6362	29.5551	30.6284	22.9526	21.0576	25.2175	28.2592	28.4911	1810	3381	1354	3880	4734	3182	2210	1686	1523	1625	5238	6654	-0.415	0.0089157	0.049872	-0.066652	0.70166	0.99984	-0.34991	0.021143	0.10259	Azfi_s0029.g024058	XP_001701985.1	MQM04695.1	RAL45954.1	XP_010909475.2	Lminor_012645.mRNA1	XP_031485277.1	NP_001058942.1	XP_024388925.1	Spipo3G0036900.v2.290	unitig_8.g2980	KMZ75318.1	LOC_Os07g06710.1	-	XP_006826410.1	AT5G21990
503	WausLG01.1511	545	KOG1500	Transcription; Posttranslational modification, protein turnover, chaperones	GO:0006479(protein methylation)	-	GO:0008168(methyltransferase activity)	K05931 CARM1, PRMT4; type I protein arginine methyltransferase [EC:2.1.1.319]	XP_010269514.1	XP_010269514.1 PREDICTED: probable histone-arginine methyltransferase CARM1 isoform X6 [Nelumbo nucifera]	Q7XI75|CARM1_ORYSJ	Probable histone-arginine methyltransferase CARM1 OS=Oryza sativa subsp. japonica OX=39947 GN=CARM1 PE=2 SV=1	29.4864	36.8606	44.8441	41.3854	45.1038	45.2987	42.483	49.0802	37.1196	39.4005	45.4332	48.9059	2560	6000	3140	8960	8497	4975	3127	3677	2737	2589	8591	11650	-0.23694	0.074126	0.21907	-0.074233	0.53786	0.99984	-0.16271	0.31275	0.58744	Azfi_s0371.g067130	XP_001703304.1	MQL90401.1	RAL41970.1	XP_010921814.1	Lminor_010855.mRNA1	XP_031497788.1	NP_001060600.1	XP_024382531.1	Spipo3G0037000.v2.290	unitig_748.g8732	KMZ60771.1	LOC_Os07g47500.1	-	XP_006840515.1	AT5G49020
504	WausLG01.1512	150	-	-	-	-	-	-	-	-	-	-	0	0	0	0	0	0	0	0	0	0	0	0	0	0	0	0	0	0	0	0	0	0	0	0	NA	NA	NA	NA	NA	NA	NA	NA	NA	-	-	-	-	-	-	-	-	-	-	-	-	-	-	-	-
505	WausLG01.1513	419	KOG2762	Carbohydrate transport and metabolism	-	GO:0030176(integral component of endoplasmic reticulum membrane)	GO:0000030(mannosyltransferase activity)	-	XP_022770931.1	XP_022770931.1 dol-P-Man:Man(5)GlcNAc(2)-PP-Dol alpha-1,3-mannosyltransferase isoform X1 [Durio zibethinus]	O82244|ALG3_ARATH	Dol-P-Man:Man(5)GlcNAc(2)-PP-Dol alpha-1,3-mannosyltransferase OS=Arabidopsis thaliana OX=3702 GN=ALG3 PE=1 SV=1	7.1931	7.7772	8.97166	8.97536	9.18044	8.33764	8.555	8.94599	8.64139	9.60095	8.52265	9.67287	480	973	483	1493	1329	704	484	515	490	485	1239	1771	-0.069063	0.52915	0.74759	0.068808	0.42843	0.99984	-0.1392	0.21641	0.47404	Azfi_s0005.g008959	-	MQL90399.1	RAL42114.1	XP_029116337.1	Lminor_007611.mRNA1	XP_031486101.1	NP_001172200.1	XP_024386436.1	Spipo3G0037100.v2.290	unitig_0.g1180	KMZ66320.1	LOC_Os01g07720.4	-	XP_011621914.1	AT2G47760
506	WausLG01.1514	434	-	-	-	-	GO:0005515(protein binding)	-	XP_008800839.1	XP_008800839.1 protein LOW PSII ACCUMULATION 1, chloroplastic isoform X1 [Phoenix dactylifera]	Q9SRY4|LPA1_ARATH	Protein LOW PSII ACCUMULATION 1, chloroplastic OS=Arabidopsis thaliana OX=3702 GN=LPA1 PE=1 SV=1	36.8246	42.1981	40.1729	46.1396	52.354	50.7876	43.5691	48.7308	59.7358	50.0492	48.5801	43.8519	2553	5485	2247	7976	7875	4454	2561	2915	3518	2626	7335	8342	-0.21972	0.072891	0.21633	0.065151	0.65398	0.99984	-0.2867	0.066281	0.22483	Azfi_s0301.g063734	XP_001696260.1	MQL82653.1	RAL54167.1	XP_010931637.1	Lminor_007610.mRNA1	XP_031497090.1	NP_001043014.1	XP_024401623.1	Spipo3G0037200.v2.290	unitig_22.g5245	KMZ75981.1	LOC_Os01g25600.1	-	XP_006840506.2	AT1G02910
507	WausLG01.1515	31	-	-	-	-	-	-	-	-	-	-	0	0	0	0	0	0	0	0	0	0	0	0	0	0	0	0	0	0	0	0	0	0	0	0	NA	NA	NA	NA	NA	NA	NA	NA	NA	-	-	-	-	-	-	-	-	-	-	-	-	-	-	-	-
508	WausLG01.1516	100	-	-	-	-	-	-	-	-	-	-	0	0	0	0	0	0	0	0	0	0	0	0	0	0	0	0	0	0	0	0	0	0	0	0	NA	NA	NA	NA	NA	NA	NA	NA	NA	-	-	-	-	-	-	-	-	-	-	-	-	-	-	-	-
509	WausLG01.1518	99	-	-	-	-	-	-	-	-	-	-	0	0	0	0	0	0	0	0	0	0	0	0	0	0	0	0	0	0	0	0	0	0	0	0	NA	NA	NA	NA	NA	NA	NA	NA	NA	-	-	-	-	-	-	-	-	-	-	-	-	-	-	-	-
510	WausLG01.1519	94	-	-	-	-	-	-	-	-	-	-	0	0	0	0	0	0	0	0	0	0	0	0	0	0	0	0	0	0	0	0	0	0	0	0	NA	NA	NA	NA	NA	NA	NA	NA	NA	-	-	-	-	-	-	-	-	-	-	-	-	-	-	-	-
511	WausLG01.152	457	KOG1737	Lipid transport and metabolism	-	-	-	-	XP_010262526.1	XP_010262526.1 PREDICTED: oxysterol-binding protein-related protein 3A-like isoform X1 [Nelumbo nucifera]	Q9LZM1|ORP3A_ARATH	Oxysterol-binding protein-related protein 3A OS=Arabidopsis thaliana OX=3702 GN=ORP3A PE=1 SV=1	91.7122	94.7971	89.2611	101.095	102.495	119.404	111.612	107.267	92.655	113.394	93.335	129.037	6686	12958	5249	18380	16214	11013	6899	6748	5738	6257	14821	25814	-0.20436	0.075949	0.22268	-0.034851	0.79299	0.99984	-0.17021	0.18595	0.43156	Azfi_s0170.g055620	XP_001699422.1	MQL85938.1	RAL46161.1	XP_010920566.1	Lminor_004762.mRNA1	XP_031485163.1	NP_001049701.1	XP_024401005.1	Spipo23G0015700.v2.290	unitig_746.g26727	KMZ59217.1	LOC_Os03g16690.1	-	XP_011626579.1	AT5G02100
512	WausLG01.1520	240	KOG4206	RNA processing and modification	-	-	GO:0003676(nucleic acid binding)	K11091 SNRPA; U1 small nuclear ribonucleoprotein A	KMZ68843.1	KMZ68843.1 U2 small nuclear ribonucleoprotein B [Zostera marina]	Q0DKM4|RU1A_ORYSJ	U1 small nuclear ribonucleoprotein A OS=Oryza sativa subsp. japonica OX=39947 GN=Os05g0154800 PE=3 SV=1	20.5305	21.2844	20.8278	24.9235	20.9999	18.5833	22.0617	27.6115	19.3202	20.9211	21.1299	25.6499	789	1533	646	2387	1750	903	719	915	631	609	1768	2704	0.0055954	0.96934	0.98594	-0.014035	0.92394	0.99984	0.018356	0.89263	0.9574	Azfi_s0003.g008109	XP_001693437.1	MQL69136.1	RAL42868.1	XP_010914477.1	Lminor_013290.mRNA1	XP_031497078.1	NP_001054685.1	XP_024380903.1	Spipo3G0033200.v2.290	unitig_0.g669	KMZ68843.1	LOC_Os05g06280.1	-	XP_006828170.1	AT2G47580
513	WausLG01.1521	290	-	-	-	-	-	-	XP_009383738.1	XP_009383738.1 PREDICTED: uncharacterized protein LOC103971443 [Musa acuminata subsp. malaccensis]	-	-	14.4266	14.8945	15.5181	14.5999	13.8621	13.5501	14.6465	11.5333	14.2531	14.3985	14.5256	15.9683	670	1297	582	1691	1397	796	577	463	563	506	1469	2035	0.16685	0.19748	0.41977	0.1534	0.23777	0.99984	0.010702	0.90497	0.96309	Azfi_s0216.g058498	-	MQL92802.1	RAL52645.1	XP_010914478.1	Lminor_014491.mRNA1	XP_031484842.1	NP_001047294.1	-	Spipo3G0033100.v2.290	unitig_37.g12625	KMZ68842.1	LOC_Os02g37940.1	-	XP_006840587.1	AT5G27830
514	WausLG01.1522	722	KOG1683	Lipid transport and metabolism	GO:0055114(oxidation-reduction process),GO:0006631(fatty acid metabolic process)	-	GO:0003824(catalytic activity),GO:0003857(3-hydroxyacyl-CoA dehydrogenase activity),GO:0016491(oxidoreductase activity)	K10527 MFP2; enoyl-CoA hydratase/3-hydroxyacyl-CoA dehydrogenase [EC:4.2.1.17 1.1.1.35 1.1.1.211]	XP_010931678.1	XP_010931678.1 PREDICTED: glyoxysomal fatty acid beta-oxidation multifunctional protein MFP-a [Elaeis guineensis]	Q39659|MFPA_CUCSA	Glyoxysomal fatty acid beta-oxidation multifunctional protein MFP-a OS=Cucumis sativus OX=3659 PE=1 SV=1	51.7942	58.9084	62.1076	55.492	69.5179	64.647	68.5871	63.1362	74.5624	68.6565	61.954	66.3929	5959	12708	5764	15921	17355	9410	6690	6268	7287	5978	15526	20961	-0.20052	0.029323	0.11698	0.043196	0.65505	0.99984	-0.24543	0.014786	0.079789	Azfi_s0143.g051449	XP_001699366.1	MQM16741.1	RAL54328.1	XP_010931678.1	Lminor_005581.mRNA1	XP_031497651.1	NP_001042973.1	XP_024381161.1	Spipo3G0033000.v2.290	unitig_899.g15070	KMZ70008.1	LOC_Os01g24680.1	-	XP_011621903.1	AT3G06860
515	WausLG01.1523	181	KOG2523	Translation, ribosomal structure and biogenesis	-	-	GO:0003723(RNA binding)	K07575 K07575; PUA domain protein	XP_004967518.1	XP_004967518.1 malignant T-cell-amplified sequence 1 homolog [Setaria italica]	Q9ULC4|MCTS1_HUMAN	Malignant T-cell-amplified sequence 1 OS=Homo sapiens OX=9606 GN=MCTS1 PE=1 SV=1	20.7475	22.1711	32.3876	30.9555	33.1815	33.7269	30.7871	31.7917	46.8744	33.1813	33.242	32.6308	597	1197	752	2222	2072	1228	752	790	1146	723	2084	2577	-0.27319	0.10591	0.27797	0.18506	0.26939	0.99984	-0.46064	0.033065	0.1401	Azfi_s0087.g042274	XP_001703503.1	MQM06359.1	RAL52647.1	XP_010938378.1	Lminor_005580.mRNA1	XP_031484764.1	NP_001042871.1	XP_024365549.1	Spipo3G0032900.v2.290	unitig_0.g32	KMZ68836.1	LOC_Os01g21180.1	-	XP_011621904.1	AT1G09150
516	WausLG01.1524	289	KOG4178	Lipid transport and metabolism	-	-	GO:0003824(catalytic activity)	-	XP_010914488.1	XP_010914488.1 PREDICTED: uncharacterized protein LOC105039874 [Elaeis guineensis]	I6YGS0|EPHA_MYCTU	Epoxide hydrolase A OS=Mycobacterium tuberculosis (strain ATCC 25618 / H37Rv) OX=83332 GN=ephA PE=1 SV=1	17.9271	17.7842	14.7786	14.5042	15.0202	10.9109	13.6507	10.4283	22.9667	14.1663	12.2552	12.9453	831	1545	553	1676	1510	640	537	417	904	497	1237	1646	0.40232	0.034932	0.13152	0.32837	0.20427	0.99984	0.07144	0.77855	0.90923	Azfi_s0012.g013027	XP_001693277.1	MQM05473.1	RAL42098.1	XP_010914488.1	Lminor_010870.mRNA1	XP_031498038.1	NP_001042621.1	XP_024362684.1	Spipo3G0032500.v2.290	unitig_26.g10176	KMZ70009.1	LOC_Os01g15120.1	-	XP_006838629.2	AT4G02340
517	WausLG01.1525	355	-	-	-	-	GO:0003676(nucleic acid binding)	-	XP_025876756.1	XP_025876756.1 monothiol glutaredoxin-S11 isoform X1 [Oryza sativa Japonica Group]	-	-	11.2213	14.0082	14.3123	14.1993	18.0858	17.0757	17.9103	17.6368	12.5897	17.2136	18.7331	16.1727	638	1494	657	2014	2232	1229	864	866	608	741	2320	2524	-0.37402	0.00066851	0.0073486	-0.10869	0.50077	0.99984	-0.26704	0.13421	0.35203	Azfi_s0271.g061213	-	MQM06357.1	RAL41776.1	XP_019705713.1	Lminor_010871.mRNA1	XP_031503229.1	NP_001064981.1	XP_024381716.1	Spipo3G0032600.v2.290	unitig_26.g9948	KMZ69033.1	LOC_Os10g35710.1	-	XP_006827777.1	AT4G28260
518	WausLG01.1527	316	KOG4178	Lipid transport and metabolism	-	-	GO:0003824(catalytic activity)	-	XP_020086425.1	XP_020086425.1 uncharacterized protein LOC109708907 [Ananas comosus]	I6YGS0|EPHA_MYCTU	Epoxide hydrolase A OS=Mycobacterium tuberculosis (strain ATCC 25618 / H37Rv) OX=83332 GN=ephA PE=1 SV=1	207.522	259.027	132.506	91.7709	206.235	479.323	294.803	286.054	326.075	222.126	177.151	265.406	10511	24600	5414	11592	22668	30715	12660	12503	14029	8515	19545	36890	-0.84986	0.0232	0.099331	-0.35596	0.2328	0.99984	-0.49755	0.15148	0.38044	Azfi_s0012.g013029	XP_001702819.1	MQM15566.1	RAL42098.1	XP_010911257.2	Lminor_018186.mRNA1	XP_031497872.1	NP_001055069.1	XP_024362684.1	Spipo3G0032400.v2.290	unitig_26.g10176	KMZ70009.1	LOC_Os05g19150.1	-	XP_006838632.1	AT4G02340
519	WausLG01.1528	109	-	-	-	-	-	-	-	-	-	-	0	0	0	0	0	0	0	0	0	0	0.001734	0	0	0	0	0	0	0	0	0	0	0	1	0	NA	NA	NA	0.58942	0.86718	0.99984	-0.7976	0.82095	0.92677	-	-	-	-	-	-	-	-	-	-	-	-	-	-	-	-
520	WausLG01.153	110	-	-	-	-	-	-	-	-	-	-	1.55661	2.04374	1.02363	3.51553	3.00894	2.30646	3.27754	2.3584	4.1615	4.3614	1.9617	2.98808	28	68	15	154	115	52	49	36	63	58	75	144	-0.36661	0.40561	0.64555	0.27998	0.4351	0.99984	-0.66377	0.1778	0.42023	-	-	MQM18250.1	-	XP_010935105.1	Lminor_003780.mRNA1	-	-	-	Spipo2G0069300.v2.290	-	-	-	-	XP_011621413.1	-
521	WausLG01.1530	761	-	-	-	-	-	-	XP_010914491.1	XP_010914491.1 PREDICTED: glycine-rich domain-containing protein 1 isoform X1 [Elaeis guineensis]	Q9ZQ47|GRDP1_ARATH	Glycine-rich domain-containing protein 1 OS=Arabidopsis thaliana OX=3702 GN=GRDP1 PE=2 SV=1	13.1146	15.7373	21.7307	19.1518	24.4399	19.3779	20.3801	24.625	26.8267	21.4618	27.6624	18.6837	1599	3597	2137	5822	6465	2989	2107	2591	2778	1980	7345	6250	-0.33195	0.042904	0.15106	0.11858	0.52901	0.99984	-0.4522	0.041765	0.16511	Azfi_s0167.g054530	-	MQL93753.1	RAL52650.1	XP_010914491.1	Lminor_009522.mRNA1	XP_031486189.1	NP_001042967.1	XP_024383677.1	Spipo3G0031900.v2.290	unitig_60.g25530	KMZ68835.1	LOC_Os01g24480.1	-	XP_006841508.1	AT1G56230
522	WausLG01.1531	203	-	-	GO:0006355(regulation of transcription, DNA-templated)	-	GO:0003700(DNA-binding transcription factor activity),GO:0003677(DNA binding)	-	XP_009383897.1	XP_009383897.1 PREDICTED: ethylene-responsive transcription factor ERF071-like [Musa acuminata subsp. malaccensis]	O22259|ERF71_ARATH	Ethylene-responsive transcription factor ERF071 OS=Arabidopsis thaliana OX=3702 GN=ERF071 PE=2 SV=1	130.524	138.733	137.543	112.829	176.524	78.9332	107.018	104.915	140.275	87.1298	120.705	104.753	4259	8487	3620	9181	12498	3259	2961	2954	3888	2152	8578	9379	0.17875	0.45937	0.69275	-0.021406	0.93769	0.99984	0.1983	0.30885	0.58259	Azfi_s0275.g061420	XP_001699213.1	MQL77304.1	RAL42091.1	XP_010921624.1	Lminor_009521.mRNA1	XP_031496497.1	NP_001060618.1	XP_024385934.1	Spipo3G0031700.v2.290	unitig_60.g25583	KMZ68834.1	LOC_Os07g47790.2	-	XP_006841505.1	AT2G47520
523	WausLG01.1532	545	-	-	-	-	GO:0005515(protein binding)	-	XP_008789905.1	XP_008789905.1 nuclear pore complex protein Nup214-like [Phoenix dactylifera]	F1RBN2|SPAG1_DANRE	Sperm-associated antigen 1A OS=Danio rerio OX=7955 GN=spag1a PE=2 SV=1	151.485	137.345	129.328	99.1699	117.744	92.8551	112.686	96.6902	102.261	100.647	96.4681	111.326	13255	22534	9129	21641	22357	10280	8360	7301	7601	6666	18387	26732	0.32709	0.064627	0.19869	-0.019458	0.85935	0.99984	0.34454	0.034348	0.14414	Azfi_s0580.g078300	-	MQM08802.1	RAL40031.1	XP_019710335.2	Lminor_003739.mRNA1	XP_031494983.1	NP_001050066.1	XP_024374281.1	Spipo3G0031500.v2.290	unitig_699.g19987	KMZ68830.1	LOC_Os03g22140.1	-	XP_011622232.1	AT3G16760
524	WausLG01.1533	728	KOG0853	Cell wall/membrane/envelope biogenesis	GO:0005985(sucrose metabolic process)	-	GO:0016157(sucrose synthase activity)	K00695 E2.4.1.13; sucrose synthase [EC:2.4.1.13]	AMN16537.1	AMN16537.1 sucrose synthase [Ornithogalum longebracteatum]	O24301|SUS2_PEA	Sucrose synthase 2 OS=Pisum sativum OX=3888 GN=SUS2 PE=2 SV=1	0	0.035425	0.06338	0	0	0	0.039515	0	0	0.022592	0.023549	0	0	8	6	0	0	0	4	0	0	2	6	0	1.322	0.65264	0.82723	0.25828	0.93824	0.99984	1.0446	0.67983	0.85917	Azfi_s0006.g010417	-	MQL80204.1	RAL42094.1	XP_010938368.1	Lminor_003740.mRNA1	XP_031489840.1	NP_001050064.1	XP_024376414.1	Spipo2G0031600.v2.290	unitig_0.g1170	KMZ70010.1	LOC_Os03g22120.1	151445	XP_020519620.1	AT4G02280
525	WausLG01.1534	804	KOG1469	General function prediction only	GO:0055114(oxidation-reduction process)	-	GO:0016627(oxidoreductase activity, acting on the CH-CH group of donors),GO:0050660(flavin adenine dinucleotide binding)	K00249 ACADM, acd; acyl-CoA dehydrogenase [EC:1.3.8.7]	XP_010921618.1	XP_010921618.1 PREDICTED: probable acyl-CoA dehydrogenase IBR3 [Elaeis guineensis]	Q8RWZ3|IBR3_ARATH	Probable acyl-CoA dehydrogenase IBR3 OS=Arabidopsis thaliana OX=3702 GN=IBR3 PE=1 SV=1	40.5085	38.5602	43.34	41.2764	43.2926	39.2474	39.8829	39.7022	43.6404	42.5447	39.9044	40.3192	5196	9274	4484	13203	12049	6369	4337	4394	4755	4130	11148	14191	0.03425	0.66415	0.8344	0.051766	0.53749	0.99984	-0.018772	0.82459	0.92882	Azfi_s0139.g051211	XP_001695945.1	MQM01846.1	RAL46289.1	XP_010921618.1	Lminor_003741.mRNA1	XP_031498321.1	NP_001060619.1	XP_024360890.1	Spipo3G0031300.v2.290	unitig_26.g10563	KMZ60857.1	LOC_Os07g47820.1	-	XP_006841491.1	AT3G06810
526	WausLG01.1535	528	KOG4197	General function prediction only	-	-	GO:0005515(protein binding)	-	OAY66846.1	OAY66846.1 Pentatricopeptide repeat-containing protein [Ananas comosus]	O49343|PP177_ARATH	Pentatricopeptide repeat-containing protein At2g30780 OS=Arabidopsis thaliana OX=3702 GN=At2g30780 PE=2 SV=1	7.72084	8.79756	9.34551	5.93504	6.23537	6.88255	7.34633	7.52741	6.27956	7.5903	7.01773	7.5558	655	1399	640	1255	1148	739	528	551	453	487	1296	1758	0.20494	0.24113	0.475	0.041707	0.72835	0.99984	0.16426	0.3571	0.63021	Azfi_s0307.g063994	XP_001690394.1	MQL76883.1	RAL52778.1	XP_010942480.1	Lminor_016075.mRNA1	XP_031502309.1	NP_001055521.2	XP_024356400.1	Spipo3G0045100.v2.290	unitig_21.g20288	KMZ72424.1	LOC_Os05g33760.1	178158	XP_020530819.1	AT2G30780
527	WausLG01.1536	337	KOG1515	Defense mechanisms	-	-	GO:0016787(hydrolase activity)	K14493 GID1; gibberellin receptor GID1 [EC:3.-.-.-]	OMO62373.1	OMO62373.1 Alpha/beta hydrolase-3 [Corchorus capsularis]	Q940G6|GID1C_ARATH	Gibberellin receptor GID1C OS=Arabidopsis thaliana OX=3702 GN=GID1C PE=1 SV=1	179.155	165.764	121.638	145.168	102.048	111.476	116.508	141.36	103.966	141.223	76.1095	145.071	9697	16824	5311	19596	11986	7634	5347	6603	4780	5786	8974	21549	0.41045	0.023131	0.099262	-0.0099337	0.96159	0.99984	0.41886	0.0754	0.24484	Azfi_s1638.g105119	-	MQL76884.1	RAL52445.1	XP_010904836.1	Lminor_016076.mRNA1	XP_031480649.1	NP_001055520.1	XP_024371976.1	Spipo3G0045000.v2.290	unitig_61.g26316	KMZ72425.1	LOC_Os05g33730.1	-	XP_011628002.1	AT5G27320
528	WausLG01.1537	700	-	-	-	GO:0005634(nucleus)	GO:0003677(DNA binding)	-	XP_009417908.1	XP_009417908.1 PREDICTED: squamosa promoter-binding-like protein 9 isoform X2 [Musa acuminata subsp. malaccensis]	Q6I576|SPL9_ORYSJ	Squamosa promoter-binding-like protein 9 OS=Oryza sativa subsp. japonica OX=39947 GN=SPL9 PE=2 SV=1	18.8095	18.3533	16.2325	14.8614	15.8829	14.2726	14.32	15.2093	13.7441	15.3767	17.0264	17.4527	2106	3853	1466	4149	3859	2022	1360	1470	1307	1303	4152	5362	0.21946	0.10008	0.26755	0.10874	0.34781	0.99984	0.11038	0.47609	0.72854	Azfi_s0002.g001662	XP_001694940.1	MQL76886.1	RAL44312.1	XP_010938858.1	Lminor_006595.mRNA1	XP_031478492.1	NP_001055522.1	XP_024372071.1	Spipo3G0044800.v2.290	unitig_32.g10788	KMZ60245.1	LOC_Os05g33810.1	175962	XP_006857011.1	AT5G18830
529	WausLG01.1538	136	KOG1756	Chromatin structure and dynamics	-	GO:0000786(nucleosome),GO:0005634(nucleus)	GO:0003677(DNA binding),GO:0046982(protein heterodimerization activity)	K11251 H2A; histone H2A	XP_020682257.1	XP_020682257.1 histone H2AX [Dendrobium catenatum]	O65759|H2AX_CICAR	Histone H2AX OS=Cicer arietinum OX=3827 GN=HIS2A PE=2 SV=1	29.4699	28.6422	45.6265	51.6867	43.2319	30.3174	45.666	66.6019	23.8796	29.0721	40.8389	49.4175	645	1175	806	2820	2053	840	847	1258	444	482	1946	2967	-0.23	0.39781	0.63927	-0.34902	0.24028	0.99984	0.11866	0.68911	0.86005	Azfi_s0005.g009474	XP_001696554.1	MQL82404.1	RAL38413.1	XP_010938857.1	Lminor_006596.mRNA1	XP_031479532.1	NP_001051106.1	XP_024387585.1	Spipo3G0044700.v2.290	unitig_21.g20286	KMZ65845.1	LOC_Os03g51200.1	16201	XP_006857010.1	AT1G54690
530	WausLG01.1539	414	KOG0259	Amino acid transport and metabolism	GO:0006520(cellular amino acid metabolic process),GO:0009058(biosynthetic process)	-	GO:0003824(catalytic activity),GO:0008483(transaminase activity),GO:0030170(pyridoxal phosphate binding)	K00815 TAT; tyrosine aminotransferase [EC:2.6.1.5]	XP_009393246.1	XP_009393246.1 PREDICTED: probable aminotransferase TAT2 isoform X2 [Musa acuminata subsp. malaccensis]	A0A0P0VI36|NAAT1_ORYSJ	Nicotianamine aminotransferase 1 OS=Oryza sativa subsp. japonica OX=39947 GN=NAAT1 PE=1 SV=1	34.5461	28.2261	14.2619	9.97517	7.15463	5.97115	7.65502	9.768	5.96863	9.72262	5.75675	11.6764	2288	3505	762	1648	1028	501	430	559	336	488	831	2122	1.5589	5.61e-05	0.0010943	0.12581	0.63406	0.99984	1.432	0.00075021	0.0092821	Azfi_s0028.g024008	XP_001690081.1	MQL76892.1	RAL49114.1	XP_019711215.1	Lminor_006597.mRNA1	XP_031473004.1	NP_001046628.1	XP_024361308.1	Spipo3G0044600.v2.290	unitig_37.g12877	KMZ70968.1	LOC_Os11g42510.1	93375	XP_006829967.1	AT5G53970
531	WausLG01.154	934	KOG1793	Function unknown	-	GO:0005634(nucleus),GO:0016021(integral component of membrane)	GO:0004252(serine-type endopeptidase activity)	K17498 SPN1, IWS1; transcription factor SPN1	XP_026658929.1	XP_026658929.1 LOW QUALITY PROTEIN: protein IWS1 homolog 1-like [Phoenix dactylifera]	Q0WQX7|RBL1_ARATH	RHOMBOID-like protein 1 OS=Arabidopsis thaliana OX=3702 GN=RBL1 PE=2 SV=1	47.7213	44.4403	47.1104	38.1878	45.8578	43.7862	42.0771	46.4977	52.6485	49.962	47.4036	45.8785	7106	12408	5659	14181	14818	8249	5312	5975	6659	5631	15375	18747	0.017223	0.877	0.94392	0.15258	0.091116	0.99984	-0.13747	0.28143	0.55159	Azfi_s0002.g001661	XP_001690533.1	MQL85935.1	RAL37801.1	XP_010920574.1	Lminor_007135.mRNA1	XP_031486034.1	NP_001068547.1	XP_024379704.1	Spipo23G0016000.v2.290	unitig_26.g9709	KMZ59221.1	LOC_Os11g47840.1	-	XP_006846240.1	AT2G29050
532	WausLG01.1540	176	KOG0118	General function prediction only	-	-	GO:0003676(nucleic acid binding)	K12900 FUSIP1; FUS-interacting serine-arginine-rich protein 1	XP_021904967.1	XP_021904967.1 serine/arginine-rich SC35-like splicing factor SCL28 [Carica papaya]	Q1PDV2|SRC28_ARATH	Serine/arginine-rich SC35-like splicing factor SCL28 OS=Arabidopsis thaliana OX=3702 GN=SCL28 PE=1 SV=1	6.64025	4.37637	6.53995	7.03801	4.01842	3.25628	2.51016	5.28548	4.02785	3.87799	3.3377	4.77702	187	231	149	494	246	116	60	129	97	83	205	369	0.73086	0.0092883	0.051386	0.10732	0.6909	0.99984	0.62228	0.0074545	0.048851	Azfi_s0333.g065432	XP_001693621.1	MQL75963.1	RAL54348.1	XP_010904837.1	Lminor_011018.mRNA1	XP_031483987.1	NP_001050168.1	XP_024376777.1	Spipo3G0044500.v2.290	unitig_26.g10236	KMZ74103.1	LOC_Os03g24890.2	974	XP_011627996.1	AT5G18810
533	WausLG01.1541	417	KOG2834	Nuclear structure; Intracellular trafficking, secretion, and vesicular transport	-	-	GO:0005515(protein binding)	K14015 NPLOC4, NPL4; nuclear protein localization protein 4 homolog	XP_010941763.1	XP_010941763.1 PREDICTED: LOW QUALITY PROTEIN: NPL4-like protein [Elaeis guineensis]	O82264|NPL42_ARATH	NPL4-like protein 2 OS=Arabidopsis thaliana OX=3702 GN=At2g47970 PE=1 SV=1	37.5645	41.8485	44.2095	51.8811	73.1202	83.47	71.5006	68.9817	71.8421	70.3254	83.4628	70.4765	2516	5255	2388	8664	10625	7072	4060	3986	4087	3565	12174	12951	-0.74225	3e-07	1.59e-05	0.011381	0.93719	0.99984	-0.75455	9.27e-07	5.57e-05	Azfi_s0059.g034594	XP_001701576.1	MQL76896.1	RAL54789.1	XP_010941763.1	Lminor_003102.mRNA1	XP_031498600.1	NP_001043084.1	XP_024373871.1	Spipo3G0043500.v2.290	unitig_37.g12470	KMZ72428.1	LOC_Os01g27990.1	248760	XP_006855371.1	AT2G47970
534	WausLG01.1542	106	KOG1292	Nucleotide transport and metabolism	-	-	-	-	XP_010942184.1	XP_010942184.1 PREDICTED: nucleobase-ascorbate transporter 6 [Elaeis guineensis]	Q27GI3|NAT6_ARATH	Nucleobase-ascorbate transporter 6 OS=Arabidopsis thaliana OX=3702 GN=NAT6 PE=2 SV=2	0.798624	0.405472	0.492426	0.786111	0.31283	0.223862	0.257701	0.805011	0.106429	0.125896	0.700003	0.673897	14	13	7	34	12	5	4	12	2	2	26	32	0.70093	0.30297	0.54413	0.14869	0.86861	0.99984	0.53006	0.5112	0.7535	-	-	MQM23144.1	RAL47615.1	XP_029116333.1	Lminor_003261.mRNA1	XP_031492119.1	NP_001051745.1	-	Spipo25G0014800.v2.290	unitig_52.g17491	KMZ64908.1	LOC_Os03g60880.2	-	-	AT5G62890
535	WausLG01.1543	526	KOG0835	General function prediction only	-	-	-	-	XP_008812657.1	XP_008812657.1 cyclin-L1-1 isoform X2 [Phoenix dactylifera]	Q9AS36|CCL11_ORYSJ	Cyclin-L1-1 OS=Oryza sativa subsp. japonica OX=39947 GN=CYCL1-1 PE=2 SV=1	14.3894	14.2883	17.3047	14.06	15.3172	11.8857	13.4203	14.8413	10.5924	15.5385	12.3911	14.7504	1206	2244	1170	2937	2784	1260	953	1073	754	985	2261	3391	0.13456	0.23453	0.46726	-0.044175	0.7677	0.99984	0.17951	0.21987	0.4783	Azfi_s0004.g008702	XP_001700855.1	MQL90159.1	RAL39143.1	XP_029118755.1	Lminor_003103.mRNA1	XP_031485507.1	NP_001043083.1	XP_024385276.1	Spipo3G0043600.v2.290	unitig_750.g28505	KMZ60627.1	LOC_Os01g27940.1	248766	XP_006855372.1	AT2G26430
536	WausLG01.1544	752	KOG1131	Transcription ; Replication, recombination and repair	GO:0006139(nucleobase-containing compound metabolic process),GO:0006289(nucleotide-excision repair)	GO:0005634(nucleus)	GO:0003677(DNA binding),GO:0004003(ATP-dependent DNA helicase activity),GO:0005524(ATP binding),GO:0016818(hydrolase activity, acting on acid anhydrides, in phosphorus-containing anhydrides),GO:0003676(nucleic acid binding),GO:0008026(ATP-dependent helicase activity),GO:0016787(hydrolase activity)	K10844 ERCC2, XPD; DNA excision repair protein ERCC-2 [EC:3.6.4.12]	XP_008805052.1	XP_008805052.1 LOW QUALITY PROTEIN: general transcription and DNA repair factor IIH helicase subunit XPD [Phoenix dactylifera]	Q8W4M7|ERCC2_ARATH	General transcription and DNA repair factor IIH helicase subunit XPD OS=Arabidopsis thaliana OX=3702 GN=XPD PE=1 SV=1	7.89796	6.94672	10.8683	9.57696	8.43853	6.58615	6.71741	10.5058	7.80473	7.77691	7.10486	8.74761	950	1567	1055	2872	2202	1002	685	1090	798	708	1861	2887	0.15328	0.42579	0.66378	-0.016438	0.91874	0.99984	0.16868	0.27516	0.54501	Azfi_s0049.g030790	XP_001691713.1	MQL76876.1	RAL43507.1	XP_010914378.2	Lminor_007215.mRNA1	XP_031501173.1	NP_001054627.1	XP_024387542.1	Spipo3G0043800.v2.290	unitig_0.g111	KMZ72337.1	LOC_Os05g05260.1	-	XP_020526854.1	AT1G03190
537	WausLG01.1545	261	-	-	-	-	-	-	XP_020244687.1	XP_020244687.1 uncharacterized protein LOC109822838 isoform X1 [Asparagus officinalis]	-	-	0.80293	0.894062	2.16998	1.24636	1.01359	1.05029	0.850702	1.31971	0.555609	2.1505	1.14749	1.58993	34	70	73	130	92	56	31	48	20	68	105	182	0.25366	0.50373	0.72883	0.35879	0.41392	0.99984	-0.098313	0.84473	0.93747	-	-	MQL76869.1	RAL45737.1	XP_010941759.1	Lminor_003104.mRNA1	XP_031495466.1	NP_001055029.1	-	Spipo3G0043700.v2.290	unitig_61.g26331	KMZ72427.1	LOC_Os05g16250.1	-	XP_006850719.2	AT1G03180
538	WausLG01.1546	25	-	-	-	-	-	-	-	-	-	-	0.93953	0.477375	0.821218	0.365581	0.43117	0.419049	0.365231	0.123991	0	0.383131	0.27527	0.408074	4	4	3	4	4	3	2	1	0	2	3	5	0.51311	0.62023	0.80786	-0.39708	0.75316	0.99984	0.92689	0.43866	0.70259	-	-	-	-	-	-	-	-	-	-	-	-	-	-	-	-
539	WausLG01.1547	159	KOG3458	Energy production and conversion	-	-	-	K03952 NDUFA8; NADH dehydrogenase (ubiquinone) 1 alpha subcomplex subunit 8	XP_010244636.1	XP_010244636.1 PREDICTED: NADH dehydrogenase [ubiquinone] 1 alpha subcomplex subunit 8-B-like [Nelumbo nucifera]	Q9SQT4|NDA8A_ARATH	NADH dehydrogenase [ubiquinone] 1 alpha subcomplex subunit 8-A OS=Arabidopsis thaliana OX=3702 GN=At3g06310 PE=3 SV=1	117.837	119.027	155.741	117.935	127.859	91.244	115.685	109.585	135.873	98.1226	93.0264	101.846	3000	5682	3199	7488	7064	2939	2497	2408	2939	1891	5159	7116	0.2189	0.11846	0.29979	-0.035216	0.83573	0.99984	0.25213	0.13896	0.3596	Azfi_s0001.g000516	XP_001700114.1	MQL82411.1	RAL53102.1	XP_010914377.1	Lminor_007217.mRNA1	XP_031485052.1	NP_001049824.2	XP_024385995.1	Spipo3G0044100.v2.290	unitig_37.g12295	KMZ69503.1	LOC_Os03g18420.1	-	XP_020524546.1	AT3G06310
540	WausLG01.1548	124	KOG1075	General function prediction only	-	-	GO:0003676(nucleic acid binding),GO:0004523(RNA-DNA hybrid ribonuclease activity)	-	XP_018825992.1	XP_018825992.1 PREDICTED: uncharacterized protein LOC108994996 [Juglans regia]	P0C2F6|RNHX1_ARATH	Putative ribonuclease H protein At1g65750 OS=Arabidopsis thaliana OX=3702 GN=At1g65750 PE=3 SV=1	0	0	0	0	0	0	0	0	0	0	0	0	0	0	0	0	0	0	0	0	0	0	0	0	NA	NA	NA	NA	NA	NA	NA	NA	NA	-	-	MQM20974.1	RAL49637.1	XP_019709986.1	Lminor_016108.mRNA1	XP_031503321.1	NP_001174960.1	XP_024373508.1	Spipo0G0057100.v2.290	-	KMZ59934.1	LOC_Os06g46960.1	-	XP_020526968.1	AT5G42905
541	WausLG01.1549	552	-	-	-	-	-	-	XP_010244630.1	XP_010244630.1 PREDICTED: nodulin homeobox isoform X1 [Nelumbo nucifera]	F4JI44|NDX_ARATH	Nodulin homeobox OS=Arabidopsis thaliana OX=3702 GN=NDX PE=2 SV=1	2.89328	2.85109	4.37975	2.81564	2.19721	3.44603	3.07202	3.90084	2.48407	2.87143	2.53389	4.28027	255	471	311	618	420	384	230	297	186	192	486	1034	0.05026	0.83241	0.92393	-0.039452	0.87957	0.99984	0.087738	0.71459	0.87259	Azfi_s0003.g007857	-	MQL76899.1	RAL43532.1	XP_019711197.1	Lminor_003106.mRNA1	XP_031497375.1	NP_001174254.1	XP_024397279.1	Spipo3G0044200.v2.290	unitig_0.g1186	KMZ65850.1	LOC_Os05g09630.1	-	XP_020527116.1	AT4G03090
542	WausLG01.155	398	KOG1489	General function prediction only	-	-	GO:0005525(GTP binding)	-	RAL37419.1	RAL37419.1 hypothetical protein DM860_000113 [Cuscuta australis]	F4HSD4|OBGM_ARATH	Probable GTP-binding protein OBGM, mitochondrial OS=Arabidopsis thaliana OX=3702 GN=ATOBGM PE=2 SV=1	15.469	13.217	13.3652	16.8217	12.399	5.75021	7.50195	11.9574	6.83418	9.89884	7.10513	10.5928	987	1580	688	2675	1716	464	406	658	371	478	987	1854	0.68173	0.0079359	0.045965	-0.10924	0.69467	0.99984	0.79132	3.07e-05	0.00088065	Azfi_s0007.g010776	XP_001702482.1	MQM13420.1	RAL37419.1	XP_010926742.1	Lminor_006994.mRNA1	XP_031504879.1	NP_001068543.1	XP_024375129.1	Spipo23G0017700.v2.290	unitig_37.g12764	KMZ66917.1	LOC_Os11g47800.1	154410	XP_020525167.1	AT1G07615
543	WausLG01.1550	455	-	-	-	-	-	-	XP_020275651.1	XP_020275651.1 uncharacterized protein LOC109850134 [Asparagus officinalis]	P04635|LIP_STAHY	Lipase OS=Staphylococcus hyicus OX=1284 GN=lip PE=1 SV=1	79.5357	117.197	78.4325	99.3768	75.0823	87.2853	86.4384	95.1193	85.206	108.019	61.8118	102.529	5794	16008	4609	18054	11869	8045	5339	5980	5273	5956	9808	20497	0.15074	0.39587	0.63749	0.061595	0.72598	0.99984	0.087628	0.68892	0.86005	Azfi_s0228.g059087	-	MQL76888.1	RAL40004.1	XP_019710293.1	Lminor_003105.mRNA1	XP_031479508.1	NP_001055523.1	XP_024380414.1	Spipo3G0044300.v2.290	unitig_22.g6456	KMZ69504.1	LOC_Os05g33820.1	-	XP_006857003.2	AT1G10740
544	WausLG01.1551	39	-	-	-	-	-	-	-	-	-	-	0	0	0	0	0	0	0	0	0	0	0	0	0	0	0	0	0	0	0	0	0	0	0	0	NA	NA	NA	NA	NA	NA	NA	NA	NA	-	-	-	-	-	-	-	-	-	-	-	-	-	-	-	-
545	WausLG01.1552	30	-	-	-	-	-	-	-	-	-	-	0	0	0	0	0	0	0	0	0	0	0	0	0	0	0	0	0	0	0	0	0	0	0	0	NA	NA	NA	NA	NA	NA	NA	NA	NA	-	-	-	-	-	-	-	-	-	-	-	-	-	-	-	-
546	WausLG01.1553	357	KOG4270	Signal transduction mechanisms	GO:0007165(signal transduction)	-	-	K20642 ARHGAP22_24_25; Rho GTPase-activating protein 22/24/25	XP_010244649.1	XP_010244649.1 PREDICTED: rho GTPase-activating protein 2-like [Nelumbo nucifera]	F4JI46|RGAP2_ARATH	Rho GTPase-activating protein 2 OS=Arabidopsis thaliana OX=3702 GN=ROPGAP2 PE=1 SV=1	6.32163	9.12362	19.632	23.6639	11.9194	11.5516	15.9687	22.6548	4.76097	12.2518	10.6898	19.6761	362	979	906	3375	1479	836	775	1118	232	531	1332	3088	-0.06288	0.87497	0.94344	-0.377	0.33938	0.99984	0.31654	0.51525	0.75479	Azfi_s1557.g104316	-	MQM20142.1	RAL39163.1	XP_010914388.1	Lminor_010162.mRNA1	XP_031496693.1	NP_001066923.1	XP_024372361.1	Spipo3G0043400.v2.290	unitig_22.g5251	KMZ74339.1	LOC_Os12g34840.1	-	XP_006855378.1	AT4G03100
547	WausLG01.1554	119	-	-	-	-	-	-	-	-	-	-	4.30527	8.3588	4.69122	2.02232	1.63485	1.36181	5.37566	2.39546	2.65524	1.20092	2.10747	1.34701	83	301	73	97	69	34	88	40	44	18	89	71	0.8801	0.12153	0.30531	-0.51874	0.35882	0.99984	1.3911	0.0081855	0.052297	-	-	-	-	-	-	-	-	-	-	-	-	-	-	-	-
548	WausLG01.1555	96	-	-	-	-	-	-	-	-	-	-	13.057	8.76108	13.5056	6.21251	4.45458	2.98753	4.79814	4.42731	5.56869	2.86891	4.68931	4.79035	203	255	169	241	150	59	64	60	74	34	159	204	1.3259	4.26e-05	0.00086876	0.13083	0.67313	0.99984	1.1958	0.00082959	0.0099828	-	-	-	-	-	-	-	-	-	-	-	-	-	-	-	-
549	WausLG01.1556	446	KOG0144	RNA processing and modification	-	-	GO:0003723(RNA binding),GO:0003676(nucleic acid binding)	K13207 CUGBP, BRUNOL, CELF; CUG-BP- and ETR3-like factor	XP_010244650.1	XP_010244650.1 PREDICTED: RNA-binding protein BRN1-like [Nelumbo nucifera]	Q8LFS6|BRN1L_ARATH	RNA-binding protein BRN1 OS=Arabidopsis thaliana OX=3702 GN=BRN1 PE=2 SV=1	71.3626	82.1745	81.9373	82.1206	77.0403	86.6989	76.9532	85.1618	62.5828	78.0114	59.6648	95.9537	5084	10977	4709	14590	11910	7815	4648	5236	3788	4207	9259	18760	-0.016138	0.87083	0.94344	-0.13262	0.39665	0.99984	0.11602	0.45447	0.71573	Azfi_s0133.g049305	XP_001695396.1	MQL84352.1	RAL43533.1	XP_010921849.2	Lminor_001461.mRNA1	XP_031485664.1	NP_001045340.1	XP_024360519.1	Spipo3G0043000.v2.290	unitig_0.g1004	KMZ74340.1	LOC_Os01g71200.1	118894	XP_020529756.1	AT4G03110
550	WausLG01.1557	203	KOG0130	General function prediction only	GO:0006396(RNA processing)	GO:0005634(nucleus),GO:0005737(cytoplasm)	GO:0003676(nucleic acid binding),GO:0003723(RNA binding),GO:0003729(mRNA binding)	K12876 RBM8A, Y14; RNA-binding protein 8A	XP_002281228.1	XP_002281228.1 PREDICTED: RNA-binding protein 8A [Vitis vinifera]	F4I9J7|Y14_ARATH	RNA-binding protein Y14 OS=Arabidopsis thaliana OX=3702 GN=Y14 PE=1 SV=1	142.646	107.571	143.935	137.294	133.226	107.867	120.606	139.635	113.433	103.24	110.201	136.838	4639	6559	3776	11135	9402	4438	3326	3919	3134	2541	7806	12212	0.10848	0.40743	0.64744	-0.096272	0.40564	0.99984	0.20398	0.15102	0.3797	Azfi_s0049.g030862	XP_001696992.1	MQL84350.1	RAL41257.1	XP_010907406.1	Lminor_001462.mRNA1	XP_031492867.1	NP_001051661.1	XP_024388080.1	Spipo3G0042900.v2.290	unitig_27.g25002	KMZ72983.1	LOC_Os05g04850.1	118884	XP_006826585.1	AT1G51510
551	WausLG01.1558	515	KOG0692	Amino acid transport and metabolism	GO:0055114(oxidation-reduction process),GO:0019632(shikimate metabolic process)	-	GO:0003855(3-dehydroquinate dehydratase activity),GO:0004764(shikimate 3-dehydrogenase (NADP+) activity),GO:0050661(NADP binding),GO:0003824(catalytic activity)	K13832 aroDE, DHQ-SDH; 3-dehydroquinate dehydratase / shikimate dehydrogenase [EC:4.2.1.10 1.1.1.25]	XP_008813742.1	XP_008813742.1 bifunctional 3-dehydroquinate dehydratase/shikimate dehydrogenase, chloroplastic isoform X2 [Phoenix dactylifera]	Q9SQT8|DHQSD_ARATH	Bifunctional 3-dehydroquinate dehydratase/shikimate dehydrogenase, chloroplastic OS=Arabidopsis thaliana OX=3702 GN=EMB3004 PE=1 SV=1	12.8411	13.38	14.4361	15.6263	13.3994	12.9479	10.8534	12.2815	13.5842	10.0369	11.6119	12.2415	1057	2064	958	3206	2392	1348	757	872	950	625	2081	2764	0.20471	0.099805	0.26722	-0.045578	0.75379	0.99984	0.24945	0.083649	0.26068	Azfi_s0048.g030639	XP_001694346.1	MQL84345.1	RAL38494.1	XP_010914407.1	Lminor_001463.mRNA1	XP_031498923.1	NP_001043078.1	XP_024371203.1	Spipo3G0042800.v2.290	unitig_37.g13013	KMZ69162.1	LOC_Os12g34874.3	118914	XP_011627390.1	AT3G06350
552	WausLG01.1559	139	-	-	GO:0006465(signal peptide processing)	GO:0005787(signal peptidase complex),GO:0016021(integral component of membrane)	GO:0008233(peptidase activity)	-	PIA52150.1	PIA52150.1 hypothetical protein AQUCO_01000197v1 [Aquilegia coerulea]	Q7XI45|DTM1_ORYSJ	Signal peptidase complex-like protein DTM1 OS=Oryza sativa subsp. japonica OX=39947 GN=DTM1 PE=2 SV=1	0	0	0	0	0	0	0	0	0	0	0	0	0	0	0	0	0	0	0	0	0	0	0	0	NA	NA	NA	NA	NA	NA	NA	NA	NA	-	-	MQL80061.1	RAL47029.1	XP_010916868.2	Lminor_020694.mRNA1	XP_031492768.1	NP_001060318.1	-	Spipo0G0096300.v2.290	-	-	LOC_Os07g43010.1	-	-	AT1G34640
553	WausLG01.156	568	-	-	-	-	-	-	XP_010274715.1	XP_010274715.1 PREDICTED: uncharacterized protein At1g04910-like [Nelumbo nucifera]	Q9ZVF7|ESMD1_ARATH	Protein ESMERALDA 1 OS=Arabidopsis thaliana OX=3702 GN=ESMD1 PE=2 SV=1	6.05264	6.20954	6.71352	7.05896	4.38683	5.26033	8.55586	5.97931	6.33791	5.1872	5.5005	5.24881	550	1057	492	1598	865	605	659	469	489	357	1088	1308	0.13118	0.55383	0.76833	-0.10098	0.67329	0.99984	0.23044	0.097523	0.28796	Azfi_s0348.g066459	-	MQM13419.1	RAL53585.1	XP_010931258.1	Lminor_006995.mRNA1	XP_031496906.1	NP_001055751.1	XP_024358507.1	Spipo23G0017800.v2.290	unitig_62.g23734	KMZ73923.1	LOC_Os05g38490.1	61429	XP_006826849.1	AT2G01480
554	WausLG01.1560	175	-	-	-	-	-	-	EOX94924.1	EOX94924.1 Uncharacterized protein TCM_004522 isoform 1 [Theobroma cacao]	-	-	34.7851	36.7699	44.3189	40.2319	43.5323	42.2779	36.7241	41.0612	50.7597	42.4352	43.7891	35.7487	979	1940	1006	2823	2658	1505	876	997	1213	904	2684	2760	-0.051884	0.64609	0.82358	0.095172	0.55362	0.99984	-0.14768	0.37295	0.64555	-	-	MQL84343.1	RAL42126.1	XP_010941770.1	-	XP_031498141.1	NP_001066929.1	XP_024376270.1	Spipo3G0042700.v2.290	unitig_21.g20281	KMZ58670.1	LOC_Os12g34880.1	118938	XP_011627397.1	AT4G03150
555	WausLG01.1561	144	-	-	-	-	-	-	-	-	-	-	0	0	0	0	0	0	0	0	0	0	0	0	0	0	0	0	0	0	0	0	0	0	0	0	NA	NA	NA	NA	NA	NA	NA	NA	NA	-	-	-	-	-	-	-	-	-	-	-	-	-	-	-	-
556	WausLG01.1562	1291	KOG0597	General function prediction only	GO:0006468(protein phosphorylation)	-	GO:0005524(ATP binding),GO:0004672(protein kinase activity)	K17545 ULK4; serine/threonine-protein kinase ULK4 [EC:2.7.11.1]	XP_010938695.1	XP_010938695.1 PREDICTED: serine/threonine-protein kinase RUNKEL [Elaeis guineensis]	F4JY37|RUK_ARATH	Serine/threonine-protein kinase RUNKEL OS=Arabidopsis thaliana OX=3702 GN=RUK PE=1 SV=1	3.77066	2.79008	8.19891	7.17719	7.09497	4.16053	4.2854	5.66043	8.54555	7.32347	5.18668	5.20589	780	1082	1368	3701	3184	1089	752	1010	1501	1147	2337	2954	0.0572	0.86588	0.94177	0.32667	0.18935	0.99984	-0.27083	0.44594	0.70788	Azfi_s0011.g012693	XP_001698972.1	MQL74266.1	RAL44512.1	XP_010938695.1	Lminor_004335.mRNA1	XP_031486713.1	NP_001042639.1	XP_024394414.1	Spipo3G0042600.v2.290	unitig_749.g13754	KMZ63124.1	LOC_Os01g15480.1	253271	XP_006855400.1	AT5G18700
557	WausLG01.1563	99	-	-	-	-	-	-	-	-	-	-	10.8695	9.91777	18.1231	10.7447	9.43725	5.55475	6.51794	8.52062	18.8639	9.71386	4.71267	7.39828	174	298	234	429	328	113	89	118	257	118	165	325	0.7277	0.0066781	0.040354	0.44517	0.31301	0.99984	0.2861	0.51588	0.75548	-	-	-	-	-	-	-	-	-	-	-	-	-	-	-	-
558	WausLG01.1564	128	KOG1748	Lipid transport and metabolism; Secondary metabolites biosynthesis, transport and catabolism; Energy production and conversion	GO:0006633(fatty acid biosynthetic process)	-	GO:0031177(phosphopantetheine binding)	-	XP_008355800.1	XP_008355800.1 PREDICTED: acyl carrier protein 1, chloroplastic-like [Malus domestica]	P93092|ACP1_CASGL	Acyl carrier protein 1, chloroplastic OS=Casuarina glauca OX=3522 GN=ACP1 PE=2 SV=1	18.5387	21.2686	19.0068	16.3536	32.1163	17.4513	18.2443	23.8973	29.354	26.8523	21.6206	17.094	380	817	315	836	1428	453	317	423	511	417	965	961	-0.26116	0.25808	0.4956	0.068373	0.8025	0.99984	-0.32897	0.15501	0.38575	Azfi_s0011.g012636	XP_001693782.1	MQL74127.1	RAL50472.1	XP_010921726.1	Lminor_004336.mRNA1	XP_031486542.1	NP_001066930.1	XP_024400364.1	Spipo3G0042500.v2.290	unitig_22.g6333	KMZ63629.1	LOC_Os09g36860.1	-	XP_006855402.1	AT5G27200
559	WausLG01.1565	927	KOG4197	General function prediction only	-	-	GO:0005515(protein binding),GO:0008270(zinc ion binding)	-	XP_008799333.2	XP_008799333.2 pentatricopeptide repeat-containing protein At4g21065-like [Phoenix dactylifera]	Q9LN01|PPR21_ARATH	Pentatricopeptide repeat-containing protein At1g08070, chloroplastic OS=Arabidopsis thaliana OX=3702 GN=PCMP-H12 PE=2 SV=1	22.4877	18.5641	20.1304	19.7616	18.9006	13.3493	16.3794	18.8799	18.1017	17.4617	19.1983	19.1723	3337	5165	2410	7312	6086	2506	2061	2418	2282	1961	6205	7806	0.29068	0.039742	0.14327	0.15241	0.24235	0.99984	0.13647	0.25504	0.52096	Azfi_s0092.g042995	XP_001693138.1	MQL76188.1	RAL36989.1	XP_010904754.2	Lminor_009631.mRNA1	XP_031486506.1	NP_001062888.2	XP_024367420.1	Spipo3G0042300.v2.290	unitig_32.g10828	KMZ65915.1	LOC_Os09g15800.1	36051	XP_011627407.2	AT1G08070
560	WausLG01.1567	35	-	-	-	-	-	-	-	-	-	-	0	0	0	0	0	0	0	0	0	0	0	0	0	0	0	0	0	0	0	0	0	0	0	0	NA	NA	NA	NA	NA	NA	NA	NA	NA	-	-	-	-	-	-	-	-	-	-	-	-	-	-	-	-
561	WausLG01.1569	233	KOG2502	General function prediction only	-	-	GO:0005515(protein binding)	-	PIA61613.1	PIA61613.1 hypothetical protein AQUCO_00300852v1 [Aquilegia coerulea]	Q10LG8|TLP6_ORYSJ	Tubby-like F-box protein 6 OS=Oryza sativa subsp. japonica OX=39947 GN=TULP6 PE=2 SV=1	9.78369	9.71039	10.1354	8.86498	6.87321	6.61548	7.86243	7.28723	7.5482	8.08302	5.09726	6.80723	365	678	305	823	556	312	249	235	239	228	414	696	0.44932	0.00042376	0.0051639	-0.056254	0.75501	0.99984	0.50344	0.0048345	0.035946	Azfi_s3216.g115058	XP_001697058.1	MQM19245.1	RAL43536.1	XP_019706395.1	Lminor_009836.mRNA1	XP_031485486.1	NP_001060572.1	XP_024362408.1	Spipo3G0042100.v2.290	unitig_748.g8369	KMZ63630.1	LOC_Os03g22800.1	-	XP_020529780.1	AT2G47900
562	WausLG01.157	743	-	-	-	-	-	-	XP_010920593.1	XP_010920593.1 PREDICTED: uncharacterized protein LOC105044412 [Elaeis guineensis]	-	-	11.3957	15.5097	12.8831	10.8193	26.766	32.9722	23.4759	24.4063	22.7788	27.7052	23.2659	22.3797	1358	3466	1239	3216	6922	4971	2372	2510	2306	2499	6039	7319	-1.0706	2.39e-08	1.93e-06	-0.15337	0.36294	0.99984	-0.91809	3.82e-08	3.8e-06	-	-	MQL80020.1	-	XP_010920593.1	Lminor_006996.mRNA1	XP_031488025.1	NP_001067080.1	-	Spipo23G0017900.v2.290	-	KMZ59230.1	LOC_Os12g38260.1	61453	XP_006846166.1	AT1G07620
563	WausLG01.1570	284	-	-	-	-	-	-	XP_010245361.1	XP_010245361.1 PREDICTED: uncharacterized protein LOC104588932 isoform X1 [Nelumbo nucifera]	-	-	6.47815	5.3648	4.95976	5.00014	4.82894	3.46596	3.46279	4.93891	3.90305	4.99952	3.55993	5.03592	294	456	182	565	475	199	133	193	151	172	351	626	0.41496	0.044722	0.15552	0.078939	0.69824	0.99984	0.33542	0.09093	0.27526	-	-	MQL91182.1	-	XP_010904757.1	Lminor_016391.mRNA1	XP_031497145.1	NP_001066938.1	XP_024356954.1	-	-	KMZ76418.1	LOC_Os12g35060.3	-	XP_020529725.1	-
564	WausLG01.1571	396	KOG2502	General function prediction only	-	-	GO:0005515(protein binding)	-	XP_020696176.1	XP_020696176.1 tubby-like F-box protein 6 [Dendrobium catenatum]	Q8VY21|TLP3_ARATH	Tubby-like F-box protein 3 OS=Arabidopsis thaliana OX=3702 GN=TULP3 PE=1 SV=1	96.3212	122.065	78.9855	48.1255	54.8652	63.7671	60.3585	65.2345	81.6386	63.1376	54.3685	54.9536	6110	14519	4042	7614	7553	5118	3247	3571	4399	3032	7512	9566	0.53087	0.053023	0.17465	0.071641	0.6716	0.99984	0.45489	0.13352	0.35119	Azfi_s3216.g115058	XP_001697058.1	MQM19245.1	RAL43536.1	XP_010921733.1	Lminor_009836.mRNA1	XP_031485486.1	NP_001060572.1	XP_024357067.1	Spipo3G0042100.v2.290	unitig_0.g645	KMZ63630.1	LOC_Os03g22800.1	-	XP_020529780.1	AT2G47900
565	WausLG01.1572	537	-	-	GO:0000272(polysaccharide catabolic process)	-	GO:0016161(beta-amylase activity)	-	XP_010241169.1	XP_010241169.1 PREDICTED: inactive beta-amylase 9-like [Nelumbo nucifera]	Q8VYW2|BAM9_ARATH	Inactive beta-amylase 9 OS=Arabidopsis thaliana OX=3702 GN=BAM9 PE=2 SV=1	291.847	401.549	143.401	161.235	136.344	130.816	109.398	217.43	172.049	205.795	104.439	136.726	25146	64874	9967	34646	25493	14261	7992	16167	12593	13420	19602	32330	0.79831	0.027074	0.11059	0.078465	0.76571	0.99984	0.7165	0.054392	0.1965	Azfi_s0540.g076343	XP_001696500.1	MQM19244.1	RAL54332.1	XP_010938702.1	Lminor_009837.mRNA1	XP_031485789.1	NP_001060573.1	XP_024375888.1	Spipo3G0042000.v2.290	unitig_748.g8576	KMZ76421.1	LOC_Os07g47120.1	-	XP_006855410.1	AT5G18670
566	WausLG01.1573	1179	KOG2020	Nuclear structure; Intracellular trafficking, secretion, and vesicular transport	-	-	-	K14289 XPO5; exportin-5	XP_010904764.1	XP_010904764.1 PREDICTED: protein HASTY 1 isoform X1 [Elaeis guineensis]	Q0WP44|HASTY_ARATH	Protein HASTY 1 OS=Arabidopsis thaliana OX=3702 GN=HST1 PE=1 SV=1	6.55768	6.78875	7.53711	7.29747	7.93599	7.80819	6.69154	7.72487	6.78341	7.53905	7.11087	7.67798	1234	2396	1144	3425	3241	1859	1068	1255	1085	1074	2915	3965	-0.079497	0.4344	0.67141	-0.038302	0.69723	0.99984	-0.041743	0.61188	0.81682	Azfi_s0006.g009565	-	MQM03444.1	RAL50469.1	XP_010904764.1	Lminor_004049.mRNA1	XP_031497609.1	NP_001043034.1	XP_024381270.1	Spipo3G0041800.v2.290	unitig_0.g2222	KMZ72157.1	LOC_Os01g26160.1	-	XP_020524976.1	AT3G05040
567	WausLG01.1574	322	-	-	-	-	-	-	XP_010938754.1	XP_010938754.1 PREDICTED: uncharacterized protein LOC105057762 [Elaeis guineensis]	-	-	15.6523	15.8801	17.1984	16.6668	16.1767	16.4133	17.399	17.4437	18.3066	17.6355	13.1085	17.2146	810	1540	718	2150	1816	1074	763	779	805	691	1477	2444	-0.020164	0.8052	0.91017	-0.017023	0.89096	0.99984	-0.0060739	0.96213	0.9848	Azfi_s0050.g030971	-	MQM03446.1	RAL40904.1	XP_010938754.1	Lminor_004050.mRNA1	XP_031496788.1	NP_001060575.1	XP_024384871.1	Spipo3G0041700.v2.290	unitig_8.g3689	KMZ68367.1	LOC_Os07g47150.1	-	XP_006847964.1	AT3G05100
568	WausLG01.1575	172	-	-	-	-	GO:0046983(protein dimerization activity)	-	XP_008804597.1	XP_008804597.1 transcription factor bHLH35-like [Phoenix dactylifera]	P13526|ARLC_MAIZE	Anthocyanin regulatory Lc protein OS=Zea mays OX=4577 GN=LC PE=1 SV=1	0	0	0	0	0	0.443071	1.32999	0.250491	0	0	0.218095	0	0	0	0	0	0	16	32	6	0	0	14	0	-6.7454	0.0014986	0.013361	-3.0147	0.17506	0.99984	-3.7129	0.27756	0.54757	Azfi_s0486.g073434	-	MQL76731.1	RAL39670.1	XP_010930934.1	-	XP_031491228.1	NP_001053530.2	-	Spipo3G0041500.v2.290	unitig_748.g8579	-	LOC_Os04g47040.1	-	XP_011624414.1	AT1G22490
569	WausLG01.1576	996	KOG4197	General function prediction only	-	-	GO:0005515(protein binding),GO:0008270(zinc ion binding)	-	XP_010105727.2	XP_010105727.2 pentatricopeptide repeat-containing protein At5g52850, chloroplastic [Morus notabilis]	Q9FLX6|PP430_ARATH	Pentatricopeptide repeat-containing protein At5g52850, chloroplastic OS=Arabidopsis thaliana OX=3702 GN=PCMP-H31 PE=2 SV=1	3.46917	3.11665	5.32793	4.34029	3.58592	2.87266	3.0602	3.80451	3.50834	4.0027	3.48754	5.02656	554	933	686	1728	1242	581	415	524	476	484	1213	2202	0.30109	0.1025	0.27176	0.28045	0.06666	0.99984	0.022016	0.91244	0.96623	Azfi_s0058.g034473	XP_001691064.1	MQL82814.1	RAL48325.1	XP_010929433.1	Lminor_011577.mRNA1	XP_031496938.1	NP_001066981.1	XP_024375995.1	Spipo3G0041300.v2.290	unitig_32.g10989	KMZ60592.1	LOC_Os12g36620.1	94918	XP_011627082.2	AT5G52850
570	WausLG01.1577	346	KOG4851	Function unknown	-	-	-	-	XP_009419511.1	XP_009419511.1 PREDICTED: CASP-like protein 1D1 [Musa acuminata subsp. malaccensis]	Q1EPG6|CSPL2_MUSAC	CASP-like protein 1D1 OS=Musa acuminata OX=4641 GN=MA4_106O17.52 PE=3 SV=2	205.028	198.129	172.103	158.52	205.345	187.853	224.342	210.327	176.929	179.958	290.979	215.019	11350	20565	7685	21884	24667	13157	10529	10047	8320	7540	35086	32664	-0.14589	0.29327	0.53379	0.084599	0.67875	0.99984	-0.23259	0.30395	0.57766	-	-	MQM14211.1	RAL44318.1	XP_010904772.1	Lminor_011578.mRNA1	XP_031485685.1	NP_001059526.1	-	Spipo3G0041200.v2.290	unitig_32.g11751	KMZ66649.1	LOC_Os07g26110.1	-	XP_006855416.1	AT4G03180
571	WausLG01.1578	97	-	-	-	-	-	-	-	-	-	-	4.21547	7.72486	5.90418	7.93959	11.4495	10.5575	11.5552	8.58831	7.92468	11.0292	12.0994	9.95623	66	225	74	308	386	208	152	115	105	130	409	424	-0.67738	0.011785	0.061401	-0.021078	0.92763	0.99984	-0.65774	0.024996	0.11511	-	-	-	-	-	-	-	-	-	-	-	-	-	-	-	-
572	WausLG01.1579	101	-	-	-	-	-	-	-	-	-	-	0	0	0	0	0.202735	0	0.350787	0.857258	0	0	1.65672	0.681028	0	0	0	0	8	0	5	13	0	0	59	31	-5.4728	0.017405	0.081013	0.75868	0.68276	0.99984	-6.2234	0.041258	0.16408	-	-	-	-	-	Lminor_020282.mRNA1	-	-	-	Spipo3G0040900.v2.290	-	-	-	-	-	-
573	WausLG01.158	405	-	-	-	-	-	-	XP_010922339.1	XP_010922339.1 PREDICTED: fasciclin-like arabinogalactan protein 4 [Elaeis guineensis]	Q9SNC3|FLA4_ARATH	Fasciclin-like arabinogalactan protein 4 OS=Arabidopsis thaliana OX=3702 GN=FLA4 PE=1 SV=1	24.2134	26.9668	27.4225	30.3945	21.4602	21.3548	27.3981	25.6618	23.2446	25.3675	16.9168	27.9393	1575	3289	1439	4930	3029	1758	1511	1441	1285	1249	2397	4987	0.21085	0.09985	0.26729	-0.029322	0.86105	0.99984	0.23772	0.14073	0.36172	Azfi_s0463.g072344	-	MQM19749.1	RAL46152.1	XP_010931257.1	Lminor_006997.mRNA1	XP_031485490.1	NP_001055752.1	XP_024379735.1	Spipo23G0018000.v2.290	unitig_90.g27565	KMZ56611.1	LOC_Os05g38500.1	61425	XP_020523963.1	AT3G46550
574	WausLG01.1580	527	KOG1075	General function prediction only	-	-	GO:0003676(nucleic acid binding),GO:0004523(RNA-DNA hybrid ribonuclease activity)	-	XP_027083452.1	XP_027083452.1 uncharacterized protein LOC113705733 [Coffea arabica]	P0C2F6|RNHX1_ARATH	Putative ribonuclease H protein At1g65750 OS=Arabidopsis thaliana OX=3702 GN=At1g65750 PE=3 SV=1	0	0	0	0	0.006799	0	0.027845	0.043043	0	0	0	0.013707	0	0	0	0	2	0	2	4	0	0	0	4	-3.8283	0.19566	0.41716	-2.0662	0.41699	0.99984	-1.726	0.62121	0.82032	-	-	MQM01216.1	RAL45486.1	XP_029123511.1	-	XP_031475549.1	NP_001174960.1	-	Spipo0G0057100.v2.290	-	KMZ60898.1	LOC_Os12g29700.1	-	XP_020526968.1	AT3G09510
575	WausLG01.1581	740	KOG0379	General function prediction only	-	-	GO:0005515(protein binding)	-	XP_010904789.1	XP_010904789.1 PREDICTED: tip elongation aberrant protein 3-like isoform X1 [Elaeis guineensis]	Q75LJ4|ACBP6_ORYSJ	Acyl-CoA-binding domain-containing protein 6 OS=Oryza sativa subsp. japonica OX=39947 GN=ACBP6 PE=2 SV=1	16.9104	17.8857	21.3274	22.9692	22.9133	22.9111	22.477	28.7274	17.6192	23.7123	24.1405	21.1802	1996	3957	2030	6759	5867	3420	2249	2925	1766	2118	6205	6858	-0.2717	0.039129	0.14197	-0.14129	0.35488	0.99984	-0.13127	0.4338	0.69968	Azfi_s0090.g042698	XP_001701831.1	MQL71524.1	RAL48218.1	XP_010931595.1	Lminor_010123.mRNA1	XP_031486344.1	NP_001066944.1	XP_024388817.1	Spipo3G0040400.v2.290	unitig_746.g26860	KMZ69274.1	LOC_Os12g35350.1	206759	XP_020529790.1	AT5G18590
576	WausLG01.1582	43	-	-	-	-	-	-	-	-	-	-	0	0	0	0	0	0	0	0	0	0	0	0	0	0	0	0	0	0	0	0	0	0	0	0	NA	NA	NA	NA	NA	NA	NA	NA	NA	-	-	-	-	-	-	-	-	-	-	-	-	-	-	-	-
577	WausLG01.1583	435	KOG1187	Signal transduction mechanisms	GO:0006468(protein phosphorylation)	-	GO:0005524(ATP binding),GO:0004672(protein kinase activity)	-	XP_008796223.1	XP_008796223.1 serine/threonine-protein kinase PBL27-like isoform X1 [Phoenix dactylifera]	Q1PDV6|PBL27_ARATH	Serine/threonine-protein kinase PBL27 OS=Arabidopsis thaliana OX=3702 GN=PBL27 PE=1 SV=1	58.2524	65.1544	60.2728	67.368	64.7892	79.7002	72.9007	73.3813	66.3617	75.4449	54.8607	90.4031	4060	8514	3389	11709	9798	7028	4308	4413	3929	3980	8328	17290	-0.19014	0.11973	0.3019	-0.015221	0.9234	0.99984	-0.17591	0.25148	0.51667	Azfi_s0072.g037040	XP_001692915.1	MQL74142.1	RAL38664.1	XP_010904786.1	Lminor_007819.mRNA1	XP_031497290.1	NP_001045326.1	XP_024376784.1	Spipo3G0040700.v2.290	unitig_0.g192	KMZ56879.1	LOC_Os01g71000.1	67721	XP_020522959.1	AT5G18610
578	WausLG01.1584	496	KOG4569	Lipid transport and metabolism	GO:0006629(lipid metabolic process)	-	-	-	XP_010938714.1	XP_010938714.1 PREDICTED: lipase isoform X1 [Elaeis guineensis]	P19515|LIP_RHIMI	Lipase OS=Rhizomucor miehei OX=4839 PE=1 SV=2	29.9295	34.1535	31.6458	25.6289	30.7977	34.2695	27.9129	30.5409	27.5514	31.5557	29.6463	28.3294	2368	5066	2020	5056	5287	3430	1872	2085	1852	1890	5109	6150	-0.0049309	0.97292	0.98757	-0.063745	0.59908	0.99984	0.057412	0.67656	0.85681	Azfi_s0045.g029776	XP_001698966.1	MQL96699.1	RAL54467.1	XP_010921745.1	Lminor_014052.mRNA1	XP_031497848.1	NP_001055362.1	XP_024376782.1	Spipo3G0040800.v2.290	unitig_899.g14943	KMZ72989.1	LOC_Os05g30900.1	102898	XP_006855451.1	AT5G18640
579	WausLG01.1585	114	KOG2502	General function prediction only	-	-	GO:0005515(protein binding)	-	KMZ58052.1	KMZ58052.1 Tubby-like F-box protein 9 [Zostera marina]	Q8VY21|TLP3_ARATH	Tubby-like F-box protein 3 OS=Arabidopsis thaliana OX=3702 GN=TULP3 PE=1 SV=1	3.91305	2.96528	3.41274	4.55367	4.82884	2.44952	3.40154	3.48893	4.84904	3.47709	4.8315	3.23212	72	102	51	209	193	57	53	56	76	49	194	163	0.087007	0.77816	0.90161	0.23136	0.48775	0.99984	-0.14392	0.6461	0.83682	Azfi_s0028.g023784	-	MQM13645.1	RAL52532.1	XP_010925627.1	Lminor_007180.mRNA1	XP_031504212.1	NP_001047866.2	XP_024364201.1	Spipo8G0053500.v2.290	unitig_52.g17393	KMZ58052.1	LOC_Os02g47640.1	-	XP_020527305.1	AT2G47900
580	WausLG01.1586	558	KOG2562	RNA processing and modification	-	-	GO:0005509(calcium ion binding)	K11583 PPP2R3; serine/threonine-protein phosphatase 2A regulatory subunit B''	XP_008804564.1	XP_008804564.1 probable serine/threonine-protein phosphatase 2A regulatory subunit B'' subunit TON2 [Phoenix dactylifera]	Q9FEE2|TON2_ARATH	Probable serine/threonine-protein phosphatase 2A regulatory subunit B'' subunit TON2 OS=Arabidopsis thaliana OX=3702 GN=TON2 PE=1 SV=1	16.7301	16.5448	17.3278	19.9383	19.116	19.8018	23.5921	20.4321	17.1345	20.2662	18.2109	20.1766	1489	2760	1244	4423	3690	2229	1780	1569	1295	1365	3529	4925	-0.20984	0.08979	0.24918	-0.11668	0.31046	0.99984	-0.094017	0.40229	0.67382	Azfi_s0091.g042848	XP_001690217.1	MQL97063.1	RAL41609.1	XP_010931600.1	Lminor_002930.mRNA1	XP_031486018.1	NP_001054660.1	XP_024377860.1	Spipo3G0040200.v2.290	unitig_578.g16759	KMZ63633.1	LOC_Os05g05710.1	-	XP_020529871.1	AT5G18580
581	WausLG01.1587	611	KOG1489	General function prediction only	-	-	GO:0000287(magnesium ion binding),GO:0003924(GTPase activity),GO:0005525(GTP binding),GO:0000166(nucleotide binding)	-	XP_010921754.1	XP_010921754.1 PREDICTED: probable GTP-binding protein OBGC1, chloroplastic [Elaeis guineensis]	Q0D3S3|OBGC1_ORYSJ	Probable GTP-binding protein OBGC1, chloroplastic OS=Oryza sativa subsp. japonica OX=39947 GN=OBGC1 PE=3 SV=1	119.42	96.7704	82.2441	56.9325	50.5655	36.2738	41.5733	45.9606	47.7083	45.4414	36.4315	48.895	11689	17760	6494	13897	10740	4492	3450	3882	3967	3367	7767	13133	1.0612	1.29e-05	0.00034339	0.046435	0.72148	0.99984	1.012	3.75e-05	0.0010144	Azfi_s0143.g051498	XP_001702482.1	MQL71518.1	RAL41612.1	XP_029120461.1	Lminor_002928.mRNA1	XP_031486473.1	NP_001060586.1	XP_024381376.1	Spipo3G0040000.v2.290	unitig_578.g16082	KMZ72056.1	LOC_Os07g47300.1	154410	XP_020529800.1	AT5G18570
582	WausLG01.1588	133	-	-	GO:0006355(regulation of transcription, DNA-templated)	-	GO:0003700(DNA-binding transcription factor activity),GO:0003677(DNA binding)	-	PKA62257.1	PKA62257.1 Ethylene-responsive transcription factor ERF086 [Apostasia shenzhenica]	Q6J9Q2|ERF86_ARATH	Ethylene-responsive transcription factor ERF086 OS=Arabidopsis thaliana OX=3702 GN=ERF086 PE=2 SV=2	44.6424	38.0272	20.8521	27.202	17.199	14.343	15.2167	22.4221	15.8063	22.4058	10.1732	25.0654	958	1530	361	1455	801	390	277	415	288	364	476	1476	0.96289	0.00075906	0.0080503	0.091134	0.75113	0.99984	0.87029	0.012754	0.072097	Azfi_s0263.g060857	XP_001699213.1	MQL71520.1	RAL38712.1	XP_010921757.1	Lminor_002927.mRNA1	XP_031498423.1	NP_001060587.1	XP_024369863.1	Spipo7G0068000.v2.290	unitig_46.g18683	KMZ69053.1	LOC_Os07g47330.1	-	XP_006844659.1	AT5G18560
583	WausLG01.1589	70	-	-	-	-	-	-	-	-	-	-	1.48681	0.835715	0.989992	0.991037	0.297783	0.558397	1.33193	0.855577	0	1.02093	0.210833	1.27412	17	18	10	28	8	8	13	9	0	9	6	40	0.56184	0.38292	0.624	-0.27828	0.79847	0.99984	0.81009	0.40538	0.67674	-	-	-	-	-	-	-	-	-	-	-	-	-	-	-	-
584	WausLG01.159	278	KOG0118	General function prediction only	-	-	GO:0003676(nucleic acid binding)	K12900 FUSIP1; FUS-interacting serine-arginine-rich protein 1	XP_018814469.1	XP_018814469.1 PREDICTED: serine/arginine-rich SC35-like splicing factor SCL30 [Juglans regia]	Q8L3X8|SRC30_ARATH	Serine/arginine-rich SC35-like splicing factor SCL30 OS=Arabidopsis thaliana OX=3702 GN=SCL30 PE=1 SV=1	45.055	39.0498	45.2253	41.9166	27.7384	30.2041	27.6527	37.4287	23.298	28.8739	29.7489	37.4288	2001	3251	1620	4641	2673	1697	1041	1434	879	971	2877	4560	0.50313	8.35e-05	0.001484	-0.027023	0.87536	0.99984	0.52904	0.00081977	0.0099099	Azfi_s0154.g053514	XP_001693621.1	MQL75963.1	RAL43059.1	XP_010922317.1	Lminor_011018.mRNA1	XP_031487597.1	NP_001046448.1	XP_024376777.1	Spipo23G0016700.v2.290	unitig_0.g34	KMZ73093.1	LOC_Os02g15310.1	134932	XP_011624103.1	AT3G55460
585	WausLG01.1590	411	KOG2726	Translation, ribosomal structure and biogenesis	GO:0006415(translational termination)	-	GO:0003747(translation release factor activity),GO:0016149(translation release factor activity, codon specific)	K02835 prfA, MTRF1, MRF1; peptide chain release factor 1	XP_010243540.1	XP_010243540.1 PREDICTED: peptide chain release factor APG3, chloroplastic [Nelumbo nucifera]	Q8RX79|APG3_ARATH	Peptide chain release factor APG3, chloroplastic OS=Arabidopsis thaliana OX=3702 GN=APG3 PE=2 SV=1	48.4751	50.9834	59.1904	51.4752	50.8465	50.2429	43.5236	48.9239	64.2229	54.5892	46.8801	48.9236	3166	6243	3118	8384	7206	4152	2410	2757	3563	2699	6669	8768	0.13608	0.17327	0.3873	0.16224	0.24263	0.99984	-0.027276	0.84539	0.93764	Azfi_s0006.g009904	XP_001695789.1	MQL71526.1	RAL42120.1	XP_010931607.2	Lminor_002926.mRNA1	XP_031486237.1	NP_001068394.1	XP_024379694.1	Spipo3G0039900.v2.290	unitig_0.g1184	KMZ65623.1	LOC_Os11g43600.1	-	XP_006855485.1	AT3G62910
586	WausLG01.1591	121	-	-	-	-	-	-	PSS10127.1	PSS10127.1 UDP-N-acetylmuramoylalanine--D-glutamate ligase [Actinidia chinensis var. chinensis]	-	-	3.6329	5.22556	9.50054	5.92488	6.42717	6.91925	7.20886	7.41193	3.60284	3.26065	4.72826	7.55166	71	191	149	287	271	170	119	125	60	48	200	403	-0.20157	0.48171	0.71006	-0.51833	0.091955	0.99984	0.32701	0.40301	0.67446	Azfi_s0117.g046531	-	-	RAL52600.1	-	Lminor_005733.mRNA1	-	-	-	-	-	-	-	-	-	-
587	WausLG01.1592	271	KOG3242	RNA processing and modification	-	-	GO:0000175(3'-5'-exoribonuclease activity),GO:0003676(nucleic acid binding)	-	OVA04593.1	OVA04593.1 Exonuclease [Macleaya cordata]	Q9ZVE0|ORN_ARATH	Oligoribonuclease OS=Arabidopsis thaliana OX=3702 GN=At2g26970 PE=2 SV=2	9.21762	9.2263	10.6785	10.0997	10.9039	11.2803	9.40636	12.0064	13.2969	12.1071	10.2058	11.4318	398	746	372	1086	1021	616	344	447	487	395	959	1353	-0.1336	0.27237	0.51115	0.11723	0.39164	0.99984	-0.25091	0.054262	0.19623	Azfi_s0068.g036369	XP_001702562.1	MQL71555.1	RAL43366.1	XP_010916320.1	Lminor_005734.mRNA1	XP_031483170.1	NP_001046810.1	XP_024397236.1	Spipo3G0039400.v2.290	unitig_0.g222	KMZ68030.1	LOC_Os02g26660.2	-	XP_020517159.1	AT2G26970
588	WausLG01.1593	750	-	-	GO:0071805(potassium ion transmembrane transport)	GO:0016020(membrane)	GO:0015079(potassium ion transmembrane transporter activity)	K03549 kup; KUP system potassium uptake protein	XP_020086247.1	XP_020086247.1 probable potassium transporter 2 isoform X2 [Ananas comosus]	Q942X8|HAK2_ORYSJ	Probable potassium transporter 2 OS=Oryza sativa subsp. japonica OX=39947 GN=HAK2 PE=2 SV=1	34.7592	41.3158	31.8565	36.4037	47.0324	41.6472	45.2396	39.6127	40.9712	40.1419	45.6047	39.459	4172	9298	3085	10896	12250	6324	4604	4103	4177	3647	11923	12997	-0.24067	0.090678	0.2507	-0.045013	0.72328	0.99984	-0.19742	0.19471	0.4447	Azfi_s0343.g065724	XP_001700451.1	MQM02355.1	RAL48205.1	XP_010921760.1	Lminor_011431.mRNA1	XP_031490339.1	NP_001045320.1	XP_024399476.1	Spipo3G0039800.v2.290	unitig_27.g25197	KMZ65912.1	LOC_Os01g70940.2	-	XP_006844660.1	AT3G02050
589	WausLG01.1594	510	KOG1764	Energy production and conversion	-	-	-	-	XP_010938454.1	XP_010938454.1 PREDICTED: sucrose nonfermenting 4-like protein [Elaeis guineensis]	Q944A6|SNF4_ARATH	Sucrose nonfermenting 4-like protein OS=Arabidopsis thaliana OX=3702 GN=SNF4 PE=1 SV=1	34.2375	39.4794	41.1774	36.2693	38.9248	38.1739	42.8433	36.181	38.9873	43.9822	37.2054	41.6574	2782	6014	2699	7349	6863	3924	2952	2537	2691	2705	6584	9288	-0.027674	0.79942	0.90675	0.06239	0.54236	0.99984	-0.091236	0.31299	0.58759	Azfi_s0001.g000511	XP_001703192.1	MQL71542.1	RAL48221.1	XP_010938455.1	Lminor_011349.mRNA1	XP_031485448.1	NP_001051949.1	XP_024389569.1	Spipo3G0039700.v2.290	unitig_37.g12391	KMZ65911.1	LOC_Os03g63940.1	-	XP_011627434.1	AT1G09020
590	WausLG01.1595	26	-	-	-	-	-	-	-	-	-	-	0	0	0	0	0	0	0	0	0	0	0	0	0	0	0	0	0	0	0	0	0	0	0	0	NA	NA	NA	NA	NA	NA	NA	NA	NA	-	-	-	-	-	-	-	-	-	-	-	-	-	-	-	-
591	WausLG01.1597	83	-	-	-	-	-	-	-	-	-	-	0	0	0	0	0	0	0	0	0	0	0	0	0	0	0	0	0	0	0	0	0	0	0	0	NA	NA	NA	NA	NA	NA	NA	NA	NA	-	-	-	-	-	-	-	-	-	-	-	-	-	-	-	-
592	WausLG01.1598	155	KOG0869	Transcription	-	-	GO:0046982(protein heterodimerization activity)	-	XP_016709332.1	XP_016709332.1 PREDICTED: nuclear transcription factor Y subunit B-4-like [Gossypium hirsutum]	O82248|NFYB5_ARATH	Nuclear transcription factor Y subunit B-5 OS=Arabidopsis thaliana OX=3702 GN=NFYB5 PE=1 SV=1	0	0.039262	0	0.059647	0	0.230263	0.236344	0	0	0	0.333719	0	0	2	0	4	0	8	5	0	0	0	19	0	-2.0731	0.3645	0.60832	-0.39868	0.89883	0.99984	-1.7355	0.59517	0.80633	Azfi_s0095.g043581	XP_001701668.1	MQL71534.1	RAL45217.1	XP_010938445.1	Lminor_005732.mRNA1	XP_031498424.1	NP_001172729.1	XP_024391795.1	Spipo3G0039300.v2.290	unitig_899.g14675	KMZ75041.1	LOC_Os01g70890.1	-	XP_020529847.1	AT2G47810
593	WausLG01.1599	165	KOG0869	Transcription	-	-	GO:0046982(protein heterodimerization activity)	-	XP_016709332.1	XP_016709332.1 PREDICTED: nuclear transcription factor Y subunit B-4-like [Gossypium hirsutum]	O04027|NFYB4_ARATH	Nuclear transcription factor Y subunit B-4 OS=Arabidopsis thaliana OX=3702 GN=NFYB4 PE=1 SV=1	0.02736	0.058246	0	0.182905	0	0.621977	0.527643	0	0.16076	0	0.630509	0	1	3	0	13	0	21	12	0	4	0	37	0	-1.9234	0.30363	0.54488	-0.44839	0.85323	0.99984	-1.4931	0.46446	0.72257	Azfi_s0095.g043581	XP_001701668.1	MQL71534.1	RAL45217.1	XP_010938445.1	Lminor_005732.mRNA1	XP_031498424.1	NP_001172729.1	XP_024391795.1	Spipo3G0039300.v2.290	unitig_899.g14675	KMZ75041.1	LOC_Os01g70890.1	-	XP_020529847.1	AT1G09030
594	WausLG01.16	481	-	-	-	-	GO:0016747(transferase activity, transferring acyl groups other than amino-acyl groups)	-	XP_010908559.2	XP_010908559.2 PREDICTED: uncharacterized acetyltransferase At3g50280-like [Elaeis guineensis]	Q9FF86|DCR_ARATH	BAHD acyltransferase DCR OS=Arabidopsis thaliana OX=3702 GN=DCR PE=2 SV=1	4.41964	2.76015	11.9804	8.10088	14.8005	4.83174	7.70824	8.20517	8.42396	7.85616	9.86685	6.24473	342	400	747	1562	2483	473	506	548	554	460	1661	1325	-0.38135	0.40054	0.64142	-0.10349	0.76304	0.99984	-0.27789	0.50631	0.75058	Azfi_s0167.g054503	-	MQL90160.1	RAL36936.1	XP_010908559.2	Lminor_005917.mRNA1	XP_031484672.1	NP_001055699.1	XP_024398664.1	Spipo23G0005300.v2.290	unitig_578.g15897	KMZ64938.1	LOC_Os01g63480.1	-	XP_020522272.1	AT2G39980
595	WausLG01.160	225	-	-	-	-	-	-	-	-	-	-	0	0	0	0	0	0	0	0	0	0	0	0	0	0	0	0	0	0	0	0	0	0	0	0	NA	NA	NA	NA	NA	NA	NA	NA	NA	-	-	-	-	-	-	-	-	-	Spipo22G0009800.v2.290	-	-	-	-	-	-
596	WausLG01.1600	155	KOG0869	Transcription	-	-	GO:0046982(protein heterodimerization activity)	-	XP_016709332.1	XP_016709332.1 PREDICTED: nuclear transcription factor Y subunit B-4-like [Gossypium hirsutum]	O82248|NFYB5_ARATH	Nuclear transcription factor Y subunit B-5 OS=Arabidopsis thaliana OX=3702 GN=NFYB5 PE=1 SV=1	0.029113	0.070397	0	0.184238	0	0.760427	0.495956	0	0.199339	0	0.661483	0	1	4	0	12	0	24	11	0	5	0	36	0	-1.9579	0.29124	0.53194	-0.46444	0.84738	0.99984	-1.5098	0.45254	0.71406	Azfi_s0095.g043581	XP_001701668.1	MQL71534.1	RAL45217.1	XP_010938445.1	Lminor_005732.mRNA1	XP_031498424.1	NP_001172729.1	XP_024391795.1	Spipo3G0039300.v2.290	unitig_899.g14675	KMZ75041.1	LOC_Os01g70890.1	-	XP_020529847.1	AT2G47810
597	WausLG01.1603	25	-	-	-	-	-	-	-	-	-	-	0	0	0	0	0	0	0	0	0	0	0	0	0	0	0	0	0	0	0	0	0	0	0	0	NA	NA	NA	NA	NA	NA	NA	NA	NA	-	-	-	-	-	-	-	-	-	-	-	-	LOC_Os05g17830.1	-	-	-
598	WausLG01.1604	124	-	-	-	-	-	-	-	-	-	-	0	0	0	0	0	0	0	0	0	0	0	0	0	0	0	0	0	0	0	0	0	0	0	0	NA	NA	NA	NA	NA	NA	NA	NA	NA	-	-	-	-	-	-	-	-	-	-	-	-	-	-	-	-
599	WausLG01.1605	442	KOG4768	RNA processing and modification	GO:0006397(mRNA processing)	-	-	-	YP_006280944.1	YP_006280944.1 maturase (mitochondrion) [Spirodela polyrhiza]	P0A3U1|LTRA_LACLM	Group II intron-encoded protein LtrA OS=Lactococcus lactis subsp. cremoris (strain MG1363) OX=416870 GN=ltrA PE=1 SV=1	0	0.031103	0	0	0.034144	0.016996	0.038344	0	0	0.023465	0.411056	0.017256	0	5	0	0	6	2	3	0	0	2	64	4	-1.4496	0.53654	0.7538	2.1655	NA	NA	-3.6156	NA	NA	Azfi_s0006.g010388	-	-	RAL38579.1	-	Lminor_018760.mRNA1	YP_009477631.1	YP_002000586.1	XP_024397505.1	Spipo21G0006900.v2.290	unitig_87.g27957	KMZ59039.1	LOC_Os12g33956.1	186500	-	-
600	WausLG01.1606	68	-	-	-	-	-	-	-	-	-	-	0	0.061809	0	0	0.080632	0.115828	0.106527	0.061589	0	0	0.474627	0.067089	0	2	0	0	2	2	1	1	0	0	12	3	-1.7616	0.41488	0.65418	0.62093	0.72021	0.99984	-2.3133	0.4936	0.74157	-	-	-	-	-	-	-	-	-	-	unitig_87.g27939	-	-	-	-	-
601	WausLG01.1607	37	-	-	-	-	-	-	-	-	-	-	0	0	0	0	0	0	0	0	0	0	0	0	0	0	0	0	0	0	0	0	0	0	0	0	NA	NA	NA	NA	NA	NA	NA	NA	NA	-	-	-	-	-	-	-	NP_001060895.1	-	-	-	-	LOC_Os08g03180.1	-	-	-
602	WausLG01.1608	104	-	-	-	-	-	-	-	-	-	-	0	0	0	0	0	0	0	0	0	0	0	0	0	0	0	0	0	0	0	0	0	0	0	0	NA	NA	NA	NA	NA	NA	NA	NA	NA	-	-	-	-	-	-	-	-	-	-	-	-	-	-	-	-
603	WausLG01.1609	91	-	-	-	-	-	-	-	-	-	-	2.11225	1.21163	1.97937	1.33564	1.11393	0.641962	1.22293	0.119549	1.97743	0.821387	0.843862	0.710465	31	34	24	49	36	12	16	2	25	10	27	29	1.0445	0.096732	0.26178	0.45247	0.54605	0.99984	0.60555	0.2591	0.52574	-	-	-	-	-	-	-	-	-	-	-	-	-	-	-	-
604	WausLG01.161	1093	KOG1060	Intracellular trafficking, secretion, and vesicular transport	GO:0006886(intracellular protein transport),GO:0016192(vesicle-mediated transport)	GO:0030117(membrane coat),GO:0030123(AP-3 adaptor complex)	-	K12397 AP3B; AP-3 complex subunit beta	XP_010937611.1	XP_010937611.1 PREDICTED: AP3-complex subunit beta-A [Elaeis guineensis]	Q9M2T1|AP3BA_ARATH	AP3-complex subunit beta-A OS=Arabidopsis thaliana OX=3702 GN=AP3BA PE=2 SV=2	10.5055	10.8494	10.2154	9.862	12.6623	13.064	11.0937	11.9304	13.6342	14.5649	10.3487	12.6326	1838	3559	1442	4303	4808	2892	1646	1802	2027	1929	3944	6065	-0.21343	0.067349	0.20456	0.077506	0.56268	0.99984	-0.29191	0.028276	0.12578	Azfi_s0366.g066967	XP_001700669.1	MQL85956.1	RAL36977.1	XP_010937611.1	Lminor_010254.mRNA1	XP_031487550.1	NP_001045546.1	XP_024383635.1	Spipo23G0016500.v2.290	unitig_21.g20296	KMZ57202.1	LOC_Os01g74180.1	-	XP_006846213.2	AT3G55480
605	WausLG01.1610	175	-	-	-	-	-	-	-	-	-	-	0	0.114452	0.34181	0.124247	0.096059	0.065275	0	0.08094	0	0.080381	0.050424	0.048669	0	7	8	9	6	3	0	2	0	2	4	4	1.1321	0.40678	0.64666	-0.34335	0.81449	0.99984	1.4854	0.30402	0.57766	-	-	-	-	-	-	-	-	-	-	-	-	-	-	-	-
606	WausLG01.1612	304	KOG1435	Lipid transport and metabolism; Signal transduction mechanisms	-	GO:0016020(membrane)	-	K00222 TM7SF2, ERG24; Delta14-sterol reductase [EC:1.3.1.70]	XP_010278239.1	XP_010278239.1 PREDICTED: delta(14)-sterol reductase [Nelumbo nucifera]	Q9LDR4|ERG24_ARATH	Delta(14)-sterol reductase OS=Arabidopsis thaliana OX=3702 GN=FK PE=1 SV=2	0	0.072475	0	0.042659	0.043604	0.109109	0.0491	0.096624	0.080639	0.08236	0.063329	0.057521	0	7	0	6	5	7	3	5	4	4	7	8	-1.2931	0.31393	0.55557	-0.10401	0.90005	0.99984	-1.216	0.36043	0.63338	-	XP_001701851.1	MQL92539.1	RAL48744.1	XP_019703057.1	Lminor_003684.mRNA1	XP_031499303.1	NP_001046809.1	XP_024399116.1	Spipo13G0001200.v2.290	unitig_27.g25398	KMZ75160.1	LOC_Os09g39220.1	-	XP_006851719.1	AT3G52940
607	WausLG01.1614	277	KOG0017	General function prediction only	-	-	-	-	XP_027181655.1	XP_027181655.1 uncharacterized protein LOC113780030 [Coffea eugenioides]	-	-	0	0	0	0	0	0	0	0	0	0	0	0	0	0	0	0	0	0	0	0	0	0	0	0	NA	NA	NA	NA	NA	NA	NA	NA	NA	-	-	MQM06173.1	-	XP_019707786.1	-	-	-	-	Spipo16G0004200.v2.290	-	-	LOC_Os11g26000.1	104249	-	-
608	WausLG01.1615	297	KOG0017	General function prediction only	-	-	-	-	XP_019104313.1	XP_019104313.1 PREDICTED: uncharacterized protein LOC104891519 [Beta vulgaris subsp. vulgaris]	-	-	0	0	0	0	0	0	0	0	0	0	0	0	0	0	0	0	0	0	0	0	0	0	0	0	NA	NA	NA	NA	NA	NA	NA	NA	NA	Azfi_s0024.g020360	-	MQL89641.1	-	XP_010914858.1	Lminor_007187.mRNA1	-	-	-	Spipo0G0019200.v2.290	-	KMZ67962.1	LOC_Os06g35600.1	104249	-	-
609	WausLG01.1616	71	-	-	-	-	-	-	-	-	-	-	0	0	0	0	0	0	0	0	0	0	0	0	0	0	0	0	0	0	0	0	0	0	0	0	NA	NA	NA	NA	NA	NA	NA	NA	NA	-	-	-	-	-	-	-	-	-	-	-	-	-	-	-	-
610	WausLG01.1617	144	-	-	-	-	-	-	-	-	-	-	0	0	0	0	0	0	0	0	0	0	0	0	0	0	0	0	0	0	0	0	0	0	0	0	NA	NA	NA	NA	NA	NA	NA	NA	NA	-	-	-	-	-	-	-	-	-	-	-	-	-	-	-	-
611	WausLG01.1618	160	KOG0869	Transcription	-	-	GO:0046982(protein heterodimerization activity)	-	OMO98445.1	OMO98445.1 Transcription factor, CBFA/NFYB, DNA topoisomerase [Corchorus olitorius]	O04027|NFYB4_ARATH	Nuclear transcription factor Y subunit B-4 OS=Arabidopsis thaliana OX=3702 GN=NFYB4 PE=1 SV=1	0	0	0	0	0	0.024138	0.513232	0.071776	0	0	0.062083	0.112849	0	0	0	0	0	1	12	2	0	0	4	8	-4.993	0.065454	0.20043	-1.7306	0.39663	0.99984	-3.1955	0.35218	0.62514	Azfi_s0095.g043581	XP_001701668.1	MQL71534.1	RAL45217.1	XP_010938445.1	Lminor_021286.mRNA1	XP_031498424.1	NP_001050358.1	XP_024391795.1	Spipo3G0039300.v2.290	unitig_85.g27349	KMZ75041.1	LOC_Os03g29970.1	-	XP_020529847.1	AT1G09030
612	WausLG01.1619	82	-	-	-	-	-	-	-	-	-	-	0	0	0	0	0	0	0	0	0	0	0	0	0	0	0	0	0	0	0	0	0	0	0	0	NA	NA	NA	NA	NA	NA	NA	NA	NA	-	-	-	-	-	-	-	-	-	-	-	-	-	-	-	-
613	WausLG01.162	374	KOG0315	General function prediction only	-	-	GO:0005515(protein binding)	K08266 MLST8, GBL; target of rapamycin complex subunit LST8	XP_021611543.1	XP_021611543.1 protein LST8 homolog [Manihot esculenta]	Q9AYE4|LST8_ORYSJ	Target of rapamycin complex subunit LST8 OS=Oryza sativa subsp. japonica OX=39947 GN=LST8 PE=1 SV=1	4.17704	3.06815	4.56662	4.16851	3.49042	2.50291	3.13102	3.61506	5.25362	3.25775	2.44543	3.42586	249	343	220	619	451	189	158	186	266	147	317	560	0.3475	0.069523	0.20927	0.18435	0.49702	0.99984	0.16292	0.55905	0.78327	Azfi_s0909.g092270	XP_001700456.1	MQM14974.1	RAL51821.1	XP_010917967.1	Lminor_004120.mRNA1	XP_031484818.1	NP_001050907.1	XP_024389225.1	Spipo23G0017500.v2.290	unitig_26.g9041	KMZ73918.1	LOC_Os03g47780.1	96790	XP_006846178.1	AT3G18140
614	WausLG01.1620	155	-	-	-	-	-	-	-	-	-	-	0	0	0	0	0	0	0	0	0	0	0	0	0	0	0	0	0	0	0	0	0	0	0	0	NA	NA	NA	NA	NA	NA	NA	NA	NA	-	-	-	-	-	-	-	-	-	-	-	-	-	-	-	-
615	WausLG01.1621	29	-	-	-	-	-	-	-	-	-	-	0	0	0	0	0	0	0	0	0	0	0	0	0	0	0	0	0	0	0	0	0	0	0	0	NA	NA	NA	NA	NA	NA	NA	NA	NA	-	-	-	-	-	-	-	-	-	-	-	-	-	-	-	-
616	WausLG01.1622	78	-	-	-	-	-	-	-	-	-	-	0	0	0	0	0	0	0	0	0	0	0	0	0	0	0	0	0	0	0	0	0	0	0	0	NA	NA	NA	NA	NA	NA	NA	NA	NA	-	-	-	-	-	-	-	-	-	-	-	-	-	-	-	-
617	WausLG01.1623	113	-	-	-	-	-	-	-	-	-	-	0	0	0	0	0	0	0	0	0	0	0	0	0	0	0	0	0	0	0	0	0	0	0	0	NA	NA	NA	NA	NA	NA	NA	NA	NA	-	-	-	-	-	-	-	-	-	-	-	-	-	-	-	-
618	WausLG01.1624	31	-	-	-	-	-	-	-	-	-	-	0	0	0	0	0	0	0	0	0	0	0	0	0	0	0	0	0	0	0	0	0	0	0	0	NA	NA	NA	NA	NA	NA	NA	NA	NA	-	-	-	-	-	-	-	-	-	-	-	-	-	-	-	-
619	WausLG01.1625	95	KOG0017	General function prediction only	-	-	-	-	XP_022847654.1	XP_022847654.1 uncharacterized protein LOC111370198 [Olea europaea var. sylvestris]	-	-	0	0	0	0	0	0	0	0	0	0	0	0	0	0	0	0	0	0	0	0	0	0	0	0	NA	NA	NA	NA	NA	NA	NA	NA	NA	-	-	MQM17531.1	-	-	-	-	-	-	Spipo18G0013400.v2.290	-	-	LOC_Os05g15340.1	-	-	-
620	WausLG01.1626	160	KOG0869	Transcription	-	-	GO:0046982(protein heterodimerization activity)	-	XP_006304477.1	XP_006304477.1 nuclear transcription factor Y subunit B-4 [Capsella rubella]	O04027|NFYB4_ARATH	Nuclear transcription factor Y subunit B-4 OS=Arabidopsis thaliana OX=3702 GN=NFYB4 PE=1 SV=1	0	0	0	0	0.035678	0.072414	0	0	0	0	0.059713	0	0	0	0	0	2	3	0	0	0	0	4	0	-2.6907	0.43692	0.67316	-0.65408	0.84799	0.99984	-2.0339	0.55954	0.78327	Azfi_s0095.g043581	XP_001701668.1	MQL71534.1	RAL45217.1	XP_010938445.1	Lminor_021286.mRNA1	XP_031498424.1	NP_001050358.1	XP_024391795.1	Spipo3G0039300.v2.290	unitig_85.g27349	KMZ75041.1	LOC_Os03g29970.1	-	XP_020529847.1	AT1G09030
621	WausLG01.1628	860	-	-	GO:0006260(DNA replication)	-	GO:0000166(nucleotide binding),GO:0003676(nucleic acid binding),GO:0003887(DNA-directed DNA polymerase activity),GO:0003677(DNA binding)	-	PIA41059.1	PIA41059.1 hypothetical protein AQUCO_02300090v1 [Aquilegia coerulea]	P10582|DPOM_MAIZE	DNA polymerase OS=Zea mays OX=4577 PE=3 SV=1	0	0	0	0	0	0	0	0	0	0	0.007169	0	0	0	0	0	0	0	0	0	0	0	3	0	NA	NA	NA	1.5476	0.65767	0.99984	-1.7554	0.6152	0.81682	-	-	-	-	-	-	XP_031489102.1	-	-	-	unitig_87.g28025	-	-	-	-	-
622	WausLG01.1629	84	-	-	-	-	-	-	-	-	-	-	0	0	0	0	0	0	0	0	0	0	0	0	0	0	0	0	0	0	0	0	0	0	0	0	NA	NA	NA	NA	NA	NA	NA	NA	NA	-	-	-	-	-	-	-	-	-	-	-	-	-	-	-	-
623	WausLG01.163	439	-	-	GO:0005975(carbohydrate metabolic process)	-	GO:0004553(hydrolase activity, hydrolyzing O-glycosyl compounds)	-	PKA63154.1	PKA63154.1 Glucan endo-1,3-beta-glucosidase [Apostasia shenzhenica]	P52409|E13B_WHEAT	Glucan endo-1,3-beta-glucosidase OS=Triticum aestivum OX=4565 GN=GLC1 PE=2 SV=1	40.5161	35.1554	32.7616	49.1728	28.8723	32.8221	39.0784	41.4288	28.4655	30.4463	29.6261	40.1743	2854	4644	1862	8638	4414	2925	2334	2519	1704	1624	4546	7766	0.17855	0.34054	0.58362	-0.13004	0.41816	0.99984	0.30764	0.099669	0.2918	Azfi_s1721.g106129	-	MQM00485.1	RAL54867.1	XP_010922329.1	Lminor_004121.mRNA1	XP_031486823.1	NP_001068545.2	XP_024389542.1	Spipo23G0017400.v2.290	unitig_0.g847	KMZ57210.1	LOC_Os11g47820.1	85268	XP_006846179.1	AT5G24318
624	WausLG01.1632	32	-	-	-	-	-	-	-	-	-	-	0	0	0	0	0	0	0	0	0	0	0	0	0	0	0	0	0	0	0	0	0	0	0	0	NA	NA	NA	NA	NA	NA	NA	NA	NA	-	-	-	-	XP_010911530.1	-	-	-	-	-	-	-	LOC_Os07g24850.1	-	-	-
625	WausLG01.1633	94	-	-	-	-	-	-	-	-	-	-	0	0	0	0	0	0	0	0	0	0	0	0	0	0	0	0	0	0	0	0	0	0	0	0	NA	NA	NA	NA	NA	NA	NA	NA	NA	-	-	-	-	-	-	-	-	-	-	-	-	-	-	-	-
626	WausLG01.1634	154	KOG0869	Transcription	-	-	GO:0046982(protein heterodimerization activity)	K08065 NFYB; nuclear transcription Y subunit beta	XP_027103290.1	XP_027103290.1 nuclear transcription factor Y subunit B-4-like [Coffea arabica]	O04027|NFYB4_ARATH	Nuclear transcription factor Y subunit B-4 OS=Arabidopsis thaliana OX=3702 GN=NFYB4 PE=1 SV=1	0.709298	0.841475	1.1588	1.01318	0.752051	0.180097	0.356012	0.596806	2.27721	0.279337	0.512933	0.327036	18	40	24	63	41	6	8	13	48	6	28	23	0.97293	0.069464	0.20921	0.8436	0.32547	0.99984	0.14418	0.84858	0.93798	Azfi_s0095.g043581	XP_001701668.1	MQL71534.1	RAL45217.1	XP_010938445.1	Lminor_005732.mRNA1	XP_031498424.1	NP_001172729.1	XP_024391795.1	Spipo3G0039300.v2.290	unitig_899.g14675	KMZ75041.1	LOC_Os01g70890.1	-	XP_020529847.1	AT1G09030
627	WausLG01.1635	865	KOG1104	RNA processing and modification	GO:0016070(RNA metabolic process)	-	GO:0003723(RNA binding),GO:0005515(protein binding)	K12882 NCBP1, CBP80; nuclear cap-binding protein subunit 1	XP_003632252.1	XP_003632252.1 PREDICTED: nuclear cap-binding protein subunit 1 isoform X2 [Vitis vinifera]	Q10LJ0|NCBP1_ORYSJ	Nuclear cap-binding protein subunit 1 OS=Oryza sativa subsp. japonica OX=39947 GN=ABH1 PE=2 SV=1	15.6485	16.7557	18.6323	17.9002	14.6339	15.7947	14.4767	18.7638	13.8575	15.411	14.0426	18.7927	2159	4334	2074	6158	4381	2757	1693	2234	1624	1609	4220	7114	0.13826	0.20394	0.42953	-0.022349	0.86345	0.99984	0.15942	0.15977	0.39364	Azfi_s0225.g058936	XP_001697018.1	MQL76937.1	RAL37838.1	XP_010921781.1	Lminor_010372.mRNA1	XP_031485671.1	NP_001050097.1	XP_024378875.1	Spipo3G0039200.v2.290	unitig_37.g12201	KMZ66128.1	LOC_Os03g22570.2	-	XP_020525130.1	AT2G13540
628	WausLG01.1636	264	KOG3175	General function prediction only	-	GO:0030289(protein phosphatase 4 complex)	GO:0019888(protein phosphatase regulator activity)	K15425 PPP4R2; serine/threonine-protein phosphatase 4 regulatory subunit 2	XP_010243595.1	XP_010243595.1 PREDICTED: serine/threonine-protein phosphatase 4 regulatory subunit 2 isoform X3 [Nelumbo nucifera]	Q6DCQ0|P4R2B_XENLA	Serine/threonine-protein phosphatase 4 regulatory subunit 2-B OS=Xenopus laevis OX=8355 GN=ppp4r2-b PE=2 SV=1	4.88922	4.10939	7.40425	6.6601	6.02172	5.41069	5.11899	6.82068	3.58575	5.39978	5.21746	6.79396	206	324	252	699	550	288	183	248	129	172	478	784	-0.0050234	0.98157	0.99142	-0.13368	0.5426	0.99984	0.13308	0.62171	0.82033	-	-	MQL76929.1	RAL48572.1	XP_029119529.1	Lminor_015068.mRNA1	XP_031482839.1	NP_001057452.1	XP_024357426.1	Spipo3G0039100.v2.290	unitig_747.g21708	KMZ68032.1	LOC_Os06g19650.1	-	XP_020524885.1	AT5G17070
629	WausLG01.1637	71	-	-	-	-	-	-	-	-	-	-	0.401449	0.039123	0	0.149227	0.393076	0.185709	0	0	0	0	0.071569	0.051391	5	1	0	5	10	3	0	0	0	0	2	2	0.070313	0.97046	0.9863	-1.8428	0.46047	0.99984	1.9189	0.35975	0.6328	-	-	-	-	-	-	-	-	-	-	-	-	-	-	-	-
630	WausLG01.1639	124	-	-	-	-	-	-	-	-	-	-	0	0	0	0	0	0	0	0	0	0	0	0	0	0	0	0	0	0	0	0	0	0	0	0	NA	NA	NA	NA	NA	NA	NA	NA	NA	-	-	-	-	-	-	-	-	-	-	-	-	-	-	-	-
631	WausLG01.164	2015	KOG1140	Posttranslational modification, protein turnover, chaperones	-	-	GO:0008270(zinc ion binding)	-	XP_026658922.1	XP_026658922.1 LOW QUALITY PROTEIN: E3 ubiquitin-protein ligase PRT6-like [Phoenix dactylifera]	F4KCC2|PRT6_ARATH	E3 ubiquitin-protein ligase PRT6 OS=Arabidopsis thaliana OX=3702 GN=PRT6 PE=2 SV=1	19.2757	19.7908	19.641	18.4577	17.9505	18.8109	18.1267	19.0027	22.8312	19.3547	16.87	20.6382	6214	11962	5108	14839	12557	7672	4954	5286	6252	4722	11846	18257	0.085383	0.2948	0.53556	0.12031	0.26133	0.99984	-0.036942	0.75169	0.89406	Azfi_s0022.g015984	-	MQM00483.1	RAL52360.1	XP_010937623.1	Lminor_004122.mRNA1	XP_031487997.1	NP_001042017.2	XP_024369769.1	Spipo23G0017300.v2.290	unitig_0.g702	KMZ57209.1	LOC_Os01g05500.2	-	XP_020524001.1	AT5G02310
632	WausLG01.1640	48	-	-	-	-	-	-	-	-	-	-	0	0	0	0	0	0	0	0	0	0	0	0	0	0	0	0	0	0	0	0	0	0	0	0	NA	NA	NA	NA	NA	NA	NA	NA	NA	-	-	-	-	-	-	-	-	-	-	-	-	-	-	-	-
633	WausLG01.1641	87	-	-	-	-	-	-	-	-	-	-	0	0	0	0	0	0	0	0	0	0	0	0	0	0	0	0	0	0	0	0	0	0	0	0	NA	NA	NA	NA	NA	NA	NA	NA	NA	-	-	-	-	-	-	-	-	-	-	-	-	-	-	-	-
634	WausLG01.1642	166	KOG0869	Transcription	-	-	GO:0046982(protein heterodimerization activity)	K08065 NFYB; nuclear transcription Y subunit beta	XP_004309676.1	XP_004309676.1 PREDICTED: nuclear transcription factor Y subunit B-4-like [Fragaria vesca subsp. vesca]	O82248|NFYB5_ARATH	Nuclear transcription factor Y subunit B-5 OS=Arabidopsis thaliana OX=3702 GN=NFYB5 PE=1 SV=1	0.273185	0.237514	2.72013	1.80503	2.39431	2.82925	3.10241	2.30284	0.640576	3.09572	4.56818	0.923302	8	12	59	121	139	96	71	54	15	63	267	68	-1.1005	0.12111	0.30465	-0.1618	0.80024	0.99984	-0.93324	0.30382	0.57766	Azfi_s0095.g043581	XP_001701668.1	MQL71534.1	RAL45217.1	XP_010938445.1	Lminor_010371.mRNA1	XP_031498424.1	NP_001172729.1	XP_024369283.1	Spipo3G0039300.v2.290	unitig_62.g23325	KMZ75041.1	LOC_Os01g70890.1	-	XP_020529847.1	AT2G47810
635	WausLG01.1643	141	-	-	-	-	-	-	-	-	-	-	0	0	0	0	0	0	0	0	0	0	0	0	0	0	0	0	0	0	0	0	0	0	0	0	NA	NA	NA	NA	NA	NA	NA	NA	NA	-	-	-	-	-	-	-	-	-	-	-	-	-	-	-	-
636	WausLG01.1644	137	-	-	-	-	-	-	-	-	-	-	0	0	0	0	0	0	0	0	0	0	0	0	0	0	0	0	0	0	0	0	0	0	0	0	NA	NA	NA	NA	NA	NA	NA	NA	NA	-	-	-	-	-	-	-	-	-	-	-	-	-	-	-	-
637	WausLG01.1645	247	KOG1075	General function prediction only	-	-	-	-	XP_027075924.1	XP_027075924.1 uncharacterized protein LOC113699778 [Coffea arabica]	-	-	0	0	0	0	0	0	0	0	0	0	0	0	0	0	0	0	0	0	0	0	0	0	0	0	NA	NA	NA	NA	NA	NA	NA	NA	NA	-	-	MQL84301.1	RAL39006.1	XP_010917814.1	-	XP_031503876.1	-	-	Spipo32G0013200.v2.290	-	KMZ57281.1	-	-	-	AT3G47920
638	WausLG01.1646	48	-	-	-	-	-	-	-	-	-	-	0	0	0	0	0	0	0	0	0	0	0	0	0	0	0	0	0	0	0	0	0	0	0	0	NA	NA	NA	NA	NA	NA	NA	NA	NA	-	-	-	-	-	-	-	-	-	-	-	-	-	-	-	-
639	WausLG01.1649	117	KOG0118	General function prediction only	-	-	-	-	XP_010066154.1	XP_010066154.1 PREDICTED: glycine-rich RNA-binding, abscisic acid-inducible protein-like [Eucalyptus grandis]	P49310|GRP1_SINAL	Glycine-rich RNA-binding protein GRP1A OS=Sinapis alba OX=3728 PE=2 SV=1	0	0	0	0	0	0	0	0	0	0	0	0	0	0	0	0	0	0	0	0	0	0	0	0	NA	NA	NA	NA	NA	NA	NA	NA	NA	Azfi_s0008.g011258	-	MQL82284.1	RAL54428.1	XP_010939297.1	Lminor_007307.mRNA1	XP_031478585.1	NP_001067344.1	XP_024380834.1	Spipo2G0105900.v2.290	unitig_699.g19877	KMZ57419.1	LOC_Os12g43600.1	-	XP_006854646.1	AT2G21660
640	WausLG01.165	211	KOG4071	Function unknown	GO:0006260(DNA replication)	GO:0005634(nucleus)	-	K10733 GINS2, PSF2; GINS complex subunit 2	XP_020087336.1	XP_020087336.1 DNA replication complex GINS protein PSF2 [Ananas comosus]	Q9C7A8|PSF2_ARATH	DNA replication complex GINS protein PSF2 OS=Arabidopsis thaliana OX=3702 GN=GINS2 PE=2 SV=2	7.8261	5.6036	8.39604	9.27468	5.35172	5.29522	5.9109	7.15663	3.10261	6.03166	3.47548	7.76977	264	354	228	779	391	226	169	208	89	154	255	718	0.41797	0.042213	0.14935	-0.21119	0.50732	0.99984	0.62856	0.058365	0.20648	-	XP_001689574.1	MQM00479.1	RAL49787.1	XP_010937619.1	Lminor_007589.mRNA1	XP_031486300.1	NP_001042585.1	XP_024364588.1	Spipo23G0017000.v2.290	unitig_27.g25062	KMZ57204.1	LOC_Os01g14610.1	-	XP_011624211.2	AT3G12530
641	WausLG01.1650	835	KOG1356	Transcription	-	-	-	K15601 KDM3; lysine-specific demethylase 3 [EC:1.14.11.-]	XP_010242027.1	XP_010242027.1 PREDICTED: lysine-specific demethylase JMJ25 [Nelumbo nucifera]	Q9SSE9|JMJ25_ARATH	Lysine-specific demethylase JMJ25 OS=Arabidopsis thaliana OX=3702 GN=JMJ25 PE=1 SV=1	13.3256	14.1891	16.9312	12.2751	14.3875	13.7364	12.6433	13.8774	13.1277	14.989	11.6297	13.7842	1779	3551	1823	4086	4167	2320	1431	1598	1489	1514	3381	5048	0.070355	0.56261	0.77349	-0.020907	0.83173	0.99984	0.089429	0.48594	0.73656	Azfi_s0100.g044279	XP_001698473.1	MQL71967.1	RAL49649.1	XP_010921791.1	Lminor_010763.mRNA1	XP_031485902.1	NP_001048603.1	XP_024394115.1	Spipo3G0038600.v2.290	unitig_0.g963	KMZ63883.1	LOC_Os03g22540.1	32271	XP_020529763.1	AT1G09060
642	WausLG01.1651	893	-	-	-	-	GO:0003677(DNA binding)	-	XP_008789939.1	XP_008789939.1 homeobox protein LUMINIDEPENDENS-like [Phoenix dactylifera]	Q38796|LUMI_ARATH	Homeobox protein LUMINIDEPENDENS OS=Arabidopsis thaliana OX=3702 GN=LD PE=1 SV=2	7.52691	7.01466	7.84289	8.86495	8.62404	7.5337	10.1975	10.2381	7.49096	8.51295	8.63666	9.08761	1075	1878	904	3156	2672	1361	1235	1262	909	920	2686	3560	-0.19973	0.14403	0.3427	-0.097016	0.46723	0.99984	-0.10406	0.4058	0.67691	Azfi_s0853.g089522	-	MQL71969.1	RAL42117.1	XP_010921790.1	Lminor_007157.mRNA1	XP_031485901.1	NP_001172727.1	XP_024380571.1	Spipo3G0038700.v2.290	unitig_26.g10168	KMZ57712.1	LOC_Os01g70810.1	-	XP_011627478.1	AT4G02560
643	WausLG01.1652	265	-	-	GO:0015979(photosynthesis)	GO:0009523(photosystem II),GO:0009654(photosystem II oxygen evolving complex),GO:0019898(extrinsic component of membrane)	GO:0005509(calcium ion binding)	-	OVA04319.1	OVA04319.1 Photosystem II PsbP [Macleaya cordata]	F4J7A7|PPD7_ARATH	PsbP domain-containing protein 7, chloroplastic OS=Arabidopsis thaliana OX=3702 GN=PPD7 PE=2 SV=1	30.2057	28.2715	34.9778	30.314	22.7591	16.3067	21.4303	25.0829	29.9272	21.519	16.6239	20.7082	1285	2254	1200	3215	2100	878	773	921	1081	693	1540	2417	0.55748	6.75e-05	0.0012604	0.068995	0.74601	0.99984	0.48632	0.01411	0.077353	Azfi_s0007.g010980	XP_001695057.1	MQL71970.1	RAL54511.1	XP_010938441.1	Lminor_007156.mRNA1	XP_031486113.1	NP_001045311.1	XP_024368473.1	Spipo3G0038700.v2.290	unitig_746.g26859	KMZ63472.1	LOC_Os01g70820.1	-	XP_006855513.1	AT3G05410
644	WausLG01.1653	174	-	-	-	-	-	-	XP_004296824.1	XP_004296824.1 PREDICTED: uncharacterized protein LOC101303989 [Fragaria vesca subsp. vesca]	-	-	51.5149	40.0509	44.3823	38.0575	40.4334	29.5601	35.1105	37.7153	34.2944	36.3804	31.3159	36.0452	1439	2097	1000	2650	2450	1045	832	909	814	769	1905	2762	0.31088	0.050098	0.16818	-0.03582	0.75493	0.99984	0.34394	0.016831	0.087075	Azfi_s0149.g053222	-	MQL71964.1	RAL54455.1	XP_029122753.1	Lminor_007155.mRNA1	XP_031496461.1	NP_001066949.1	XP_024403741.1	Spipo3G0038800.v2.290	unitig_26.g10542	KMZ63884.1	LOC_Os12g35550.2	-	XP_011627440.1	AT3G21400
645	WausLG01.1654	296	KOG0089	Coenzyme transport and metabolism	GO:0055114(oxidation-reduction process)	-	GO:0003824(catalytic activity),GO:0004488(methylenetetrahydrofolate dehydrogenase (NADP+) activity)	-	XP_010242783.1	XP_010242783.1 PREDICTED: bifunctional protein FolD 2 isoform X1 [Nelumbo nucifera]	Q9LHH7|FOLD2_ARATH	Bifunctional protein FolD 2 OS=Arabidopsis thaliana OX=3702 GN=FOLD2 PE=2 SV=1	73.0421	76.7652	63.849	63.2631	72.8371	55.9274	59.2961	51.9389	79.4952	58.9303	54.156	64.7368	3462	6821	2441	7477	7490	3353	2383	2124	3200	2114	5590	8419	0.23093	0.16176	0.37082	0.1113	0.52136	0.99984	0.11766	0.49036	0.739	Azfi_s0017.g014703	XP_001702917.1	MQL71492.1	RAL41493.1	XP_010931632.1	Lminor_016708.mRNA1	XP_031482079.1	NP_001054668.2	XP_024360543.1	Spipo3G0037500.v2.290	unitig_0.g1005	KMZ73285.1	LOC_Os05g05830.1	33640	XP_006840503.1	AT3G12290
646	WausLG01.1655	273	-	-	-	-	-	-	OAY83602.1	OAY83602.1 Protein SRC2 [Ananas comosus]	O04133|SRC2_SOYBN	Protein SRC2 OS=Glycine max OX=3847 GN=SRC2 PE=2 SV=1	763.262	526.776	74.9876	298.347	87.4437	423.428	309.708	545.329	231.753	436.883	204.563	527.827	33515	43372	2657	32671	8333	23523	11530	20663	8645	14519	19566	63604	0.3436	0.66494	0.83486	0.03578	0.94204	0.99984	0.30499	0.59913	0.80962	Azfi_s0093.g043327	XP_001699936.1	MQM00566.1	RAL48242.1	XP_010921798.1	Lminor_010764.mRNA1	XP_031486978.1	NP_001045308.1	XP_024402305.1	Spipo3G0038500.v2.290	unitig_32.g11874	KMZ63921.1	LOC_Os01g70790.1	-	XP_011627447.1	AT1G09070
647	WausLG01.1656	292	-	-	-	-	GO:0046983(protein dimerization activity)	K20558 SPCH; transcription factor SPEECHLESS	XP_009419792.1	XP_009419792.1 PREDICTED: transcription factor SPEECHLESS-like [Musa acuminata subsp. malaccensis]	Q700C7|SPCH_ARATH	Transcription factor SPEECHLESS OS=Arabidopsis thaliana OX=3702 GN=SPCH PE=1 SV=1	4.11047	3.79314	2.67796	5.20617	3.03682	0.834143	1.94874	3.14536	0.050083	2.40957	1.00017	2.97083	193	334	102	609	309	50	78	128	2	86	103	382	0.86103	0.037992	0.13945	-0.47407	0.58022	0.99984	1.3375	0.088639	0.27026	Azfi_s0129.g048899	-	MQM11287.1	RAL46370.1	XP_010915684.1	Lminor_019182.mRNA1	XP_031472821.1	NP_001174827.1	XP_024360530.1	Spipo6G0039300.v2.290	unitig_747.g21852	KMZ58551.1	LOC_Os02g15760.1	77137	XP_006847338.1	AT5G53210
648	WausLG01.1657	297	KOG4197	General function prediction only	-	-	GO:0005515(protein binding)	K23541 -	XP_020248241.1	XP_020248241.1 putative pentatricopeptide repeat-containing protein At1g68930 [Asparagus officinalis]	Q9SVH0|PP329_ARATH	Pentatricopeptide repeat-containing protein At4g20770 OS=Arabidopsis thaliana OX=3702 GN=PCMP-E35 PE=3 SV=2	0.266053	0.467916	0.259858	0.805335	0.576263	0.467992	0.47726	0.863229	0.590816	0.874677	0.365274	0.903139	13	42	10	96	60	29	20	36	24	32	38	118	-0.34945	0.49762	0.72398	0.18304	0.67412	0.99984	-0.53876	0.33801	0.6121	Azfi_s0096.g043779	XP_001690394.1	MQL83552.1	RAL48962.1	XP_010927665.1	Lminor_000542.mRNA1	XP_031474841.1	NP_001059261.1	XP_024400211.1	Spipo9G0068600.v2.290	unitig_32.g10989	KMZ63025.1	LOC_Os07g13540.1	132784	XP_011620953.1	AT4G20770
649	WausLG01.1658	870	KOG0351	Replication, recombination and repair	GO:0006310(DNA recombination)	-	GO:0003676(nucleic acid binding),GO:0005524(ATP binding),GO:0008026(ATP-dependent helicase activity)	K10900 WRN, RECQL2; werner syndrome ATP-dependent helicase [EC:3.6.4.12]	XP_020240752.1	XP_020240752.1 ATP-dependent DNA helicase Q-like SIM isoform X1 [Asparagus officinalis]	Q9FT69|RQSIM_ARATH	ATP-dependent DNA helicase Q-like SIM OS=Arabidopsis thaliana OX=3702 GN=RECQSIM PE=2 SV=1	1.29482	1.22003	1.52272	1.43379	1.1909	1.16976	1.18964	1.44876	0.851209	1.25359	0.847842	1.55293	180	318	171	496	359	206	140	174	101	132	257	592	0.15385	0.30084	0.54169	-0.13673	0.57123	0.99984	0.28994	0.22776	0.48809	Azfi_s0084.g039062	XP_001690973.1	MQL82479.1	RAL47337.1	XP_029116767.1	Lminor_012899.mRNA1	XP_031485471.1	NP_001054667.2	XP_024362288.1	Spipo3G0038300.v2.290	unitig_8.g4526	KMZ62437.1	LOC_Os05g05810.1	102894	XP_006850440.1	AT5G27680
650	WausLG01.1659	407	KOG3954	Energy production and conversion	-	-	GO:0009055(electron transfer activity),GO:0050660(flavin adenine dinucleotide binding)	K03522 fixB, etfA; electron transfer flavoprotein alpha subunit	XP_021750864.1	XP_021750864.1 electron transfer flavoprotein subunit alpha, mitochondrial-like [Chenopodium quinoa]	Q9C6I6|ETFA_ARATH	Electron transfer flavoprotein subunit alpha, mitochondrial OS=Arabidopsis thaliana OX=3702 GN=ETFA PE=1 SV=1	12.1527	11.8698	12.1695	14.3434	18.3443	15.0337	14.9626	15.3376	14.9135	15.5215	12.6606	15.5801	790	1446	638	2323	2585	1235	824	860	823	763	1791	2777	-0.31036	0.019403	0.087879	-0.11054	0.3381	0.99984	-0.20064	0.096599	0.28616	Azfi_s0142.g051424	XP_001691960.1	MQL94733.1	RAL40974.1	XP_010931621.1	Lminor_015332.mRNA1	XP_031498856.1	NP_001051818.1	XP_024397108.1	Spipo3G0038200.v2.290	unitig_62.g23270	KMZ62165.1	LOC_Os03g61920.1	-	XP_006855541.1	AT1G50940
651	WausLG01.166	407	KOG1187	Signal transduction mechanisms	GO:0006468(protein phosphorylation)	-	GO:0004672(protein kinase activity),GO:0005524(ATP binding)	-	XP_010264446.1	XP_010264446.1 PREDICTED: protein kinase APK1A, chloroplastic [Nelumbo nucifera]	Q06548|PBL9_ARATH	Probable serine/threonine-protein kinase PBL9 OS=Arabidopsis thaliana OX=3702 GN=PBL9 PE=1 SV=1	91.7354	100.256	83.3901	83.499	87.3318	78.3412	91.2393	82.2797	81.0939	86.9085	72.034	100.297	5976	12246	4382	13566	12346	6457	5040	4626	4488	4285	10222	17931	0.10758	0.39107	0.6327	0.013663	0.90015	0.99984	0.092474	0.49167	0.74011	Azfi_s0008.g011588	XP_001692915.1	MQL85952.1	RAL43296.1	XP_019706369.1	Lminor_007588.mRNA1	XP_031485192.1	NP_001054444.1	XP_024381246.1	Spipo23G0016900.v2.290	unitig_747.g21170	KMZ59227.1	LOC_Os05g02020.1	237318	XP_006846202.1	AT1G07570
652	WausLG01.1660	384	KOG1188	General function prediction only	-	-	GO:0005515(protein binding)	-	XP_009380855.1	XP_009380855.1 PREDICTED: WD repeat-containing protein 89 homolog [Musa acuminata subsp. malaccensis]	Q944S2|GTS1_ARATH	WD repeat-containing protein GTS1 OS=Arabidopsis thaliana OX=3702 GN=GTS1 PE=2 SV=1	12.436	13.0901	15.3247	12.9754	11.4081	10.4617	11.8265	13.3911	14.811	12.5626	10.2543	12.4879	763	1506	759	1986	1519	812	616	709	772	584	1371	2103	0.21617	0.037038	0.13685	0.10323	0.45955	0.99984	0.11068	0.43851	0.70252	Azfi_s0008.g011417	XP_001703421.1	MQL90398.1	RAL42111.1	XP_010922395.1	Lminor_006669.mRNA1	XP_031486127.1	NP_001066611.1	XP_024389507.1	Spipo3G0036100.v2.290	unitig_0.g1174	KMZ71713.1	LOC_Os12g19590.1	233517	XP_011621930.1	AT2G47790
653	WausLG01.1661	596	KOG4197	General function prediction only	-	-	GO:0005515(protein binding)	-	XP_017698330.1	XP_017698330.1 pentatricopeptide repeat-containing protein At3g05340 [Phoenix dactylifera]	Q9MA85|PP215_ARATH	Pentatricopeptide repeat-containing protein At3g05340 OS=Arabidopsis thaliana OX=3702 GN=PCMP-E83 PE=2 SV=2	5.09234	5.1388	5.25189	6.16193	7.0585	6.44688	7.4833	8.37515	6.42378	7.07905	5.93498	7.87314	488	923	406	1472	1467	781	608	692	523	513	1238	2069	-0.40782	0.0011642	0.011032	-0.088151	0.45463	0.99984	-0.32042	0.015145	0.081309	Azfi_s0068.g036422	XP_001690394.1	MQL90406.1	RAL50461.1	XP_019710311.1	Lminor_006670.mRNA1	XP_031478563.1	NP_001066981.1	XP_024403448.1	Spipo3G0036200.v2.290	unitig_0.g2312	KMZ75984.1	LOC_Os05g05490.1	49708	XP_006851086.2	AT3G05340
654	WausLG01.1662	307	KOG0836	Cytoskeleton	GO:0051016(barbed-end actin filament capping)	GO:0008290(F-actin capping protein complex)	-	K10364 CAPZA; capping protein (actin filament) muscle Z-line, alpha	XP_010921826.1	XP_010921826.1 PREDICTED: F-actin-capping protein subunit alpha [Elaeis guineensis]	O82631|CAPZA_ARATH	F-actin-capping protein subunit alpha OS=Arabidopsis thaliana OX=3702 GN=At3g05520 PE=2 SV=2	6.4105	7.62933	9.68545	8.54758	8.55261	7.61456	7.50195	8.48737	7.44271	7.48055	7.42071	7.80844	314	700	382	1043	908	471	311	359	310	277	791	1048	0.020747	0.8863	0.9484	-0.07793	0.4526	0.99984	0.097265	0.51282	0.75413	Azfi_s0078.g038267	-	MQL90412.1	RAL37839.1	XP_029120452.1	Lminor_006671.mRNA1	XP_031484881.1	NP_001059458.1	XP_024385990.1	Spipo3G0036300.v2.290	unitig_46.g18374	KMZ60860.1	LOC_Os07g23200.1	-	XP_006840540.2	AT3G05520
655	WausLG01.1664	363	KOG0266	General function prediction only	-	-	GO:0005515(protein binding)	K11801 WDR23; WD repeat-containing protein 23	XP_012092331.1	XP_012092331.1 LEC14B protein [Jatropha curcas]	Q40153|LE14B_LITER	LEC14B protein OS=Lithospermum erythrorhizon OX=34254 PE=2 SV=1	30.2825	39.8325	33.5799	27.705	34.5412	40.2771	36.9458	33.9335	33.5648	35.4019	30.3669	43.1154	1755	4327	1569	4003	4342	2952	1815	1697	1652	1552	3832	6854	-0.12885	0.43199	0.66923	-0.027175	0.84117	0.99984	-0.10267	0.53042	0.76655	Azfi_s0015.g013811	XP_001700678.1	MQM04842.1	RAL54350.1	XP_019710514.1	Lminor_005282.mRNA1	XP_031479461.1	NP_001055519.1	XP_024386772.1	Spipo3G0045200.v2.290	unitig_749.g14054	KMZ69505.1	LOC_Os05g33710.1	96790	XP_020530813.1	AT4G03020
656	WausLG01.1665	94	-	-	-	-	-	-	-	-	-	-	0	0	0	0	0	0	0	0	0	0	0	0	0	0	0	0	0	0	0	0	0	0	0	0	NA	NA	NA	NA	NA	NA	NA	NA	NA	-	-	-	-	-	-	-	-	-	Spipo10G0032300.v2.290	-	-	-	-	-	-
657	WausLG01.1666	355	KOG1575	Energy production and conversion	GO:0055114(oxidation-reduction process)	-	GO:0016491(oxidoreductase activity)	-	XP_009347105.1	XP_009347105.1 PREDICTED: uncharacterized protein LOC103938787 isoform X1 [Pyrus x bretschneideri]	P0A9T5|TAS_SHIFL	Protein tas OS=Shigella flexneri OX=623 GN=tas PE=3 SV=1	3.80653	2.79809	2.87997	2.96123	2.41341	2.7528	2.17772	2.94878	2.0333	2.1623	2.23322	2.72076	215	297	132	418	296	197	105	144	98	93	275	422	0.29859	0.14472	0.34371	-0.14477	0.44294	0.99984	0.4452	0.031652	0.13612	Azfi_s0115.g046268	XP_001693119.1	MQL76889.1	RAL41984.1	XP_010941746.2	Lminor_005283.mRNA1	XP_031488460.1	NP_001050655.1	XP_024358661.1	Spipo3G0044400.v2.290	unitig_744.g24628	KMZ69794.1	LOC_Os11g42540.1	226466	XP_006857004.2	AT1G04420
658	WausLG01.1667	117	KOG4669	Energy production and conversion	-	-	-	-	-	-	Q04614|NU4LM_ARATH	NADH-ubiquinone oxidoreductase chain 4L OS=Arabidopsis thaliana OX=3702 GN=ND4L PE=2 SV=2	0	0	0	0	0	0	0	0	0	0	0	0	0	0	0	0	0	0	0	0	0	0	0	0	NA	NA	NA	NA	NA	NA	NA	NA	NA	-	-	-	-	-	-	YP_009477612.1	YP_002000583.1	-	-	unitig_87.g27951	-	-	-	-	-
659	WausLG01.1668	624	-	-	-	-	-	-	XP_010250864.1	XP_010250864.1 PREDICTED: uncharacterized protein LOC104592977 isoform X1 [Nelumbo nucifera]	-	-	2.99366	1.58135	2.97552	3.50459	1.54703	1.92355	1.88312	3.00625	1.08477	1.9061	1.49533	2.27881	300	297	241	875	336	244	160	260	93	145	326	626	0.43351	0.15527	0.36079	-0.2824	0.35015	0.99984	0.71697	0.027455	0.12306	-	-	MQM04843.1	-	XP_010934362.1	Lminor_005281.mRNA1	XP_031505136.1	-	-	Spipo3G0045300.v2.290	unitig_749.g13882	KMZ71655.1	-	-	XP_011628005.1	AT4G27510
660	WausLG01.1669	740	-	-	-	-	-	-	-	-	-	-	10.0822	9.7538	13.7228	12.2275	10.7701	9.86484	9.68651	11.9707	10.6955	9.6319	11.4534	10.1138	1199	2174	1316	3624	2778	1484	976	1228	1080	867	2965	3299	0.13305	0.30693	0.54885	0.0089768	0.94272	0.99984	0.12339	0.42463	0.6933	-	-	-	-	-	Lminor_014308.mRNA1	-	-	-	Spipo3G0045500.v2.290	-	-	-	-	-	-
661	WausLG01.167	552	KOG1263	Secondary metabolites biosynthesis, transport and catabolism	GO:0055114(oxidation-reduction process)	-	GO:0005507(copper ion binding),GO:0016491(oxidoreductase activity)	K00423 E1.10.3.3; L-ascorbate oxidase [EC:1.10.3.3]	RRT64855.1	RRT64855.1 hypothetical protein B296_00026447 [Ensete ventricosum]	Q00624|ASOL_BRANA	L-ascorbate oxidase homolog OS=Brassica napus OX=3708 GN=Bp10 PE=2 SV=1	4.83002	2.18282	1.50868	2.24559	2.31262	5.5112	4.33442	5.57094	5.7276	3.5468	3.73718	3.4158	428	363	108	497	445	618	326	426	431	238	721	831	-0.67784	0.11045	0.28585	-0.093718	0.77883	0.99984	-0.58903	0.14742	0.37333	Azfi_s0213.g058272	XP_001690061.1	MQL85951.1	RAL43027.1	XP_010938086.1	Lminor_020132.mRNA1	XP_031484752.1	NP_001044620.1	XP_024366349.1	Spipo23G0016800.v2.290	unitig_699.g19074	KMZ65515.1	LOC_Os05g40740.3	10365	XP_006838146.1	AT3G13400
662	WausLG01.1670	404	KOG0619	General function prediction only	-	-	-	-	XP_018438622.1	XP_018438622.1 PREDICTED: LRR receptor-like serine/threonine-protein kinase ERL1 [Raphanus sativus]	Q42371|ERECT_ARATH	LRR receptor-like serine/threonine-protein kinase ERECTA OS=Arabidopsis thaliana OX=3702 GN=ERECTA PE=1 SV=1	2.2753	1.45506	2.49013	3.2099	2.61248	2.00112	4.23905	3.18349	3.38476	2.55261	5.71238	2.90658	148	178	131	520	369	165	234	179	187	126	808	518	-0.32452	0.31119	0.55328	0.31441	0.39363	0.99984	-0.64305	0.087974	0.26917	Azfi_s0093.g043208	XP_001702465.1	MQL82416.1	RAL43531.1	XP_010904840.2	Lminor_014307.mRNA1	XP_031478711.1	NP_001055516.1	XP_024357075.1	Spipo3G0045600.v2.290	unitig_61.g26318	KMZ69506.1	LOC_Os05g33690.1	49704	XP_006857015.1	AT4G03010
663	WausLG01.1671	877	KOG2938	Nucleotide transport and metabolism	-	-	-	-	XP_020534245.1	XP_020534245.1 uncharacterized protein LOC105631858 isoform X1 [Jatropha curcas]	A6T4G4|RIHC_KLEP7	Non-specific ribonucleoside hydrolase RihC OS=Klebsiella pneumoniae subsp. pneumoniae (strain ATCC 700721 / MGH 78578) OX=272620 GN=rihC PE=3 SV=1	30.1853	31.3178	27.277	13.7196	18.526	11.2776	11.8166	16.512	35.0847	25.5454	19.6676	12.8743	4232	8232	3085	4797	5636	2001	1405	1998	4178	2711	6006	4953	0.85054	0.003213	0.02356	0.70712	0.027196	0.99984	0.13943	0.70539	0.86819	Azfi_s0117.g046552	XP_001696700.1	MQM04844.1	RAL48201.1	XP_029116770.1	Lminor_002404.mRNA1	XP_031480201.1	NP_001055513.2	XP_024372175.1	Spipo3G0045700.v2.290	unitig_8.g4171	KMZ56888.1	LOC_Os05g33644.1	-	XP_011627997.2	AT5G18860
664	WausLG01.1672	829	KOG2109	General function prediction only	-	-	GO:0005515(protein binding)	-	XP_010912102.1	XP_010912102.1 PREDICTED: autophagy-related protein 18h-like isoform X1 [Elaeis guineensis]	Q8H1Q5|AT18H_ARATH	Autophagy-related protein 18h OS=Arabidopsis thaliana OX=3702 GN=ATG18H PE=2 SV=1	14.606	16.521	16.7391	12.8929	17.8749	23.3595	20.8667	19.9799	18.6234	20.7891	24.2094	19.1576	1939	4111	1792	4267	5147	3922	2348	2288	2100	2088	6998	6977	-0.41585	0.0060854	0.037627	0.029755	0.85979	0.99984	-0.44729	0.0068073	0.045803	Azfi_s0329.g065351	XP_001698567.1	MQM04845.1	RAL52444.1	XP_029118325.1	Lminor_002405.mRNA1	XP_031478966.1	NP_001055510.1	XP_024358121.1	Spipo3G0045800.v2.290	unitig_61.g26320	KMZ73943.1	LOC_Os05g33610.2	-	XP_020523600.1	AT1G54710
665	WausLG01.1673	318	-	-	-	-	-	-	XP_019075600.1	XP_019075600.1 PREDICTED: uncharacterized protein At4g15545 isoform X2 [Vitis vinifera]	Q93W28|Y4554_ARATH	Uncharacterized protein At4g15545 OS=Arabidopsis thaliana OX=3702 GN=At4g15545 PE=1 SV=1	94.528	90.6485	72.8147	54.4779	44.8243	46.4904	46.6695	47.5606	62.9605	46.7931	38.0504	45.1386	4798	8628	2982	6896	4937	2986	2009	2084	2715	1798	4207	6288	0.78073	0.00012244	0.0019985	0.067787	0.6847	0.99984	0.709	0.0040149	0.03156	Azfi_s0014.g013587	XP_001700047.1	MQM04849.1	RAL41092.1	XP_010938866.1	Lminor_002406.mRNA1	XP_031480317.1	NP_001053874.1	XP_024395427.1	Spipo3G0045900.v2.290	unitig_748.g8362	KMZ74405.1	LOC_Os05g33620.1	-	XP_020523602.1	AT4G15545
666	WausLG01.1674	52	-	-	-	-	-	-	-	-	-	-	0	0	0	0	0	0	0	0	0	0	0	0	0	0	0	0	0	0	0	0	0	0	0	0	NA	NA	NA	NA	NA	NA	NA	NA	NA	-	-	-	-	-	-	-	-	-	-	-	-	-	-	-	-
667	WausLG01.1675	612	KOG1187	Signal transduction mechanisms	GO:0006468(protein phosphorylation)	-	GO:0005524(ATP binding),GO:0004672(protein kinase activity)	-	XP_009414484.1	XP_009414484.1 PREDICTED: probable LRR receptor-like serine/threonine-protein kinase RKF3 isoform X1 [Musa acuminata subsp. malaccensis]	P93050|RKF3_ARATH	Probable LRR receptor-like serine/threonine-protein kinase RKF3 OS=Arabidopsis thaliana OX=3702 GN=RKF3 PE=2 SV=1	0.718483	0.97211	0.794825	0.690041	2.21732	0.662363	1.73883	0.853739	2.56646	1.51416	2.22216	0.913522	71	180	64	170	473	83	145	73	215	113	476	247	-0.75525	0.070483	0.21131	0.42755	0.38954	0.99984	-1.1839	0.0024874	0.022305	Azfi_s0519.g075233	XP_001692915.1	MQM04848.1	RAL41744.1	XP_010914351.1	Lminor_004014.mRNA1	XP_031482668.1	NP_001043097.2	XP_024382593.1	Spipo3G0046000.v2.290	unitig_747.g21170	KMZ73945.1	LOC_Os01g28730.1	21687	XP_006845812.1	AT2G48010
668	WausLG01.1676	184	-	-	GO:0006355(regulation of transcription, DNA-templated)	-	GO:0003700(DNA-binding transcription factor activity),GO:0003677(DNA binding)	K14516 ERF1; ethylene-responsive transcription factor 1	XP_023006325.1	XP_023006325.1 ethylene-responsive transcription factor 1B-like [Cucurbita maxima]	A0A3Q7I5Y9|ERFC3_SOLLC	Ethylene-response factor C3 OS=Solanum lycopersicum OX=4081 GN=ERF.C.3 PE=2 SV=1	0.042673	0.10277	1.00346	0.008645	0.456634	0.419302	0.079471	0.1926	0.139605	0.178051	0.157755	0.045504	2	6	24	1	30	16	2	5	4	4	11	4	-0.076566	0.95007	0.97831	-1.1219	0.21505	0.99984	1.0135	0.43404	0.69992	Azfi_s0190.g056913	XP_001699213.1	MQM03085.1	RAL38367.1	XP_010918804.1	Lminor_004679.mRNA1	XP_031502827.1	NP_001175998.1	XP_024372216.1	Spipo17G0043400.v2.290	unitig_32.g10841	KMZ63271.1	LOC_Os09g39850.1	-	XP_006827480.1	AT3G23240
669	WausLG01.1677	191	-	-	-	-	-	-	XP_002315542.1	XP_002315542.1 protein DMP2 [Populus trichocarpa]	Q9LVF1|DMP2_ARATH	Protein DMP2 OS=Arabidopsis thaliana OX=3702 GN=DMP2 PE=2 SV=1	0.089376	0.060938	0.305032	0.073324	0.015657	0.004789	0.83848	0.150469	0.076429	0.172132	194.198	0.036117	3	4	8	6	2	1	22	4	2	5	13009	4	-0.90139	0.47045	0.70111	7.6383	NA	NA	-8.547	NA	NA	Azfi_s0064.g035426	XP_001700957.1	MQL94666.1	RAL38486.1	XP_010912092.1	Lminor_002408.mRNA1	XP_031480767.1	NP_001050198.1	XP_024392000.1	Spipo3G0046200.v2.290	unitig_32.g11677	KMZ74742.1	LOC_Os03g25440.1	-	XP_020523697.1	AT3G21550
670	WausLG01.1678	374	-	-	-	-	-	-	OAY85747.1	OAY85747.1 hypothetical protein ACMD2_22414 [Ananas comosus]	-	-	1.77513	1.15434	2.56668	2.42187	2.14795	1.29245	2.53987	3.01932	2.3462	3.25398	1.73364	1.94548	107	130	125	363	280	99	130	157	120	148	227	321	-0.16061	0.639	0.81795	0.05764	0.8606	0.99984	-0.22002	0.51687	0.75634	-	-	MQL84326.1	-	XP_010912091.1	Lminor_002410.mRNA1	XP_031481314.1	NP_001060456.2	-	Spipo3G0047300.v2.290	unitig_0.g1192	KMZ73950.1	LOC_Os03g24610.1	-	XP_006845796.2	AT2G48030
671	WausLG01.1679	1078	-	-	GO:0016310(phosphorylation),GO:0006090(pyruvate metabolic process)	-	GO:0016772(transferase activity, transferring phosphorus-containing groups),GO:0003824(catalytic activity),GO:0050242(pyruvate, phosphate dikinase activity),GO:0005524(ATP binding),GO:0016301(kinase activity)	K01006 ppdK; pyruvate, orthophosphate dikinase [EC:2.7.9.1]	XP_020274226.1	XP_020274226.1 pyruvate, phosphate dikinase 2 isoform X1 [Asparagus officinalis]	Q42910|PPDK_MESCR	Pyruvate, phosphate dikinase, chloroplastic OS=Mesembryanthemum crystallinum OX=3544 GN=PPD PE=2 SV=1	211.492	221.588	171.889	196.652	434.299	162.56	172.132	206.116	394.976	339.66	173.698	262.149	36366	71444	23842	84329	162052	35365	25095	30584	57691	44203	65058	123702	-0.25161	0.42565	0.66363	0.2773	0.44548	0.99984	-0.52945	0.039622	0.15965	-	XP_001692938.1	MQL84325.1	-	XP_019703998.1	Lminor_005340.mRNA1	XP_031499861.1	NP_001055507.1	XP_024375471.1	Spipo3G0047400.v2.290	unitig_26.g8936	KMZ56893.1	LOC_Os05g33570.1	-	XP_006850868.2	AT4G15530
672	WausLG01.168	104	-	-	-	-	-	-	-	-	-	-	0	0	0	0	0	0	0	0	0	0	0	0	0	0	0	0	0	0	0	0	0	0	0	0	NA	NA	NA	NA	NA	NA	NA	NA	NA	-	-	-	-	-	-	-	-	-	-	-	-	-	-	-	-
673	WausLG01.1680	178	-	-	-	-	-	-	-	-	-	-	0	0	0	0	0	0	0	0	0	0	0	0	0	0	0	0	0	0	0	0	0	0	0	0	NA	NA	NA	NA	NA	NA	NA	NA	NA	-	-	-	-	-	-	-	-	-	-	-	-	-	-	-	-
674	WausLG01.1681	276	KOG1564	Replication, recombination and repair	GO:0006281(DNA repair)	-	GO:0003677(DNA binding),GO:0005524(ATP binding),GO:0008094(DNA-dependent ATPase activity)	K10880 XRCC3; DNA-repair protein XRCC3	OUZ99084.1	OUZ99084.1 DNA recombination and repair protein Rad51 [Macleaya cordata]	Q9FKM5|XRCC3_ARATH	DNA repair protein XRCC3 homolog OS=Arabidopsis thaliana OX=3702 GN=XRCC3 PE=1 SV=1	1.5807	2.19823	2.56954	3.49926	2.77309	3.41856	2.55084	2.31502	1.99119	2.16049	2.60501	3.24256	71	183	93	388	268	192	97	89	76	73	252	396	-0.15091	0.61523	0.80527	-0.12892	0.62009	0.99984	-0.017944	0.95459	0.98213	Azfi_s0094.g043383	XP_001692733.1	MQL81399.1	RAL54067.1	XP_010914142.2	Lminor_014442.mRNA1	XP_031494211.1	NP_001047150.1	XP_024358348.1	Spipo5G0005900.v2.290	unitig_0.g574	KMZ72246.1	LOC_Os02g35450.1	-	XP_006845632.1	AT5G57450
675	WausLG01.1682	288	KOG0223	Carbohydrate transport and metabolism	GO:0055085(transmembrane transport)	GO:0016020(membrane)	GO:0015267(channel activity)	K09874 NIP; aquaporin NIP	XP_010256208.1	XP_010256208.1 PREDICTED: probable aquaporin NIP7-1 [Nelumbo nucifera]	Q8LAI1|NIP71_ARATH	Probable aquaporin NIP7-1 OS=Arabidopsis thaliana OX=3702 GN=NIP7-1 PE=2 SV=2	0.291569	0.090783	0.812209	0.032375	0.218987	0.134433	116.883	0.180512	0.169593	0	2.52879	0.336707	14	8	31	4	22	8	4569	8	7	0	254	43	-6.5661	NA	NA	-5.2029	NA	NA	-1.3866	0.32106	0.59599	Azfi_s0013.g013389	XP_001694120.1	MQL72307.1	RAL38449.1	XP_010925587.1	Lminor_008416.mRNA1	XP_031503287.1	NP_001046375.1	XP_024372979.1	Spipo3G0050200.v2.290	unitig_26.g10087	KMZ62949.1	LOC_Os10g36924.1	113565	XP_020527233.1	AT3G06100
676	WausLG01.1683	193	KOG2424	Transcription	GO:0006397(mRNA processing)	GO:0005634(nucleus)	GO:0004721(phosphoprotein phosphatase activity)	K15544 SSU72; RNA polymerase II subunit A C-terminal domain phosphatase SSU72 [EC:3.1.3.16]	XP_008781458.1	XP_008781458.1 RNA polymerase II subunit A C-terminal domain phosphatase SSU72 [Phoenix dactylifera]	Q5ZJQ7|SSU72_CHICK	RNA polymerase II subunit A C-terminal domain phosphatase SSU72 OS=Gallus gallus OX=9031 GN=SSU72 PE=2 SV=1	5.07724	4.92173	6.19361	6.22427	5.67999	6.629	5.80759	6.82712	8.83563	5.0428	6.9927	5.7069	157	286	155	480	382	260	153	183	233	118	471	485	-0.1353	0.41276	0.65178	0.10915	0.65291	0.99984	-0.24878	0.32483	0.59901	Azfi_s0037.g025941	XP_001694879.1	MQL93191.1	RAL50504.1	XP_010930938.1	Lminor_008416.mRNA1	XP_031484620.1	NP_001066253.1	XP_024381799.1	Spipo3G0050100.v2.290	unitig_899.g14817	KMZ73573.1	LOC_Os12g07050.1	-	XP_020530393.1	AT1G73820
677	WausLG01.1684	150	-	-	-	-	-	-	-	-	-	-	1.93194	2.53847	3.76497	5.35963	4.55157	3.23105	4.4723	5.00058	3.54582	3.89966	4.07068	4.75364	47	116	74	324	239	99	92	105	73	72	215	316	-0.31229	0.37598	0.61781	-0.051688	0.81088	0.99984	-0.25213	0.48635	0.73662	-	-	-	-	-	-	-	-	-	-	-	-	-	-	-	-
678	WausLG01.1685	534	KOG2015	Posttranslational modification, protein turnover, chaperones	GO:0045116(protein neddylation)	-	GO:0005524(ATP binding),GO:0016881(acid-amino acid ligase activity),GO:0008641(ubiquitin-like modifier activating enzyme activity)	K10686 UBE1C, UBA3; ubiquitin-activating enzyme E1 C [EC:6.2.1.45]	XP_020102602.1	XP_020102602.1 NEDD8-activating enzyme E1 catalytic subunit [Ananas comosus]	O65041|UBA3_ARATH	NEDD8-activating enzyme E1 catalytic subunit OS=Arabidopsis thaliana OX=3702 GN=ECR1 PE=1 SV=2	35.4146	33.9584	41.6058	37.5356	36.1876	32.32	34.0367	40.0727	35.5896	37.9545	29.5412	38.5822	3020	5429	2862	7981	6695	3487	2461	2949	2578	2449	5486	9027	0.080575	0.35979	0.6041	0.0026678	0.9782	0.99984	0.076922	0.4515	0.71322	Azfi_s0010.g012215	XP_001690945.1	MQL68962.1	RAL38453.1	XP_010942465.1	Lminor_005563.mRNA1	XP_031500903.1	NP_001042708.1	XP_024359975.1	Spipo3G0049500.v2.290	unitig_748.g8344	KMZ70001.1	LOC_Os01g16540.1	-	XP_006850744.1	AT5G19180
679	WausLG01.1686	230	-	-	-	-	-	-	XP_010262192.1	XP_010262192.1 PREDICTED: protein EFFECTOR OF TRANSCRIPTION 2 [Nelumbo nucifera]	F4K933|ET2_ARATH	Protein EFFECTOR OF TRANSCRIPTION 2 OS=Arabidopsis thaliana OX=3702 GN=ET2 PE=1 SV=1	2.5626	2.84716	5.15849	5.61878	6.87765	5.03071	4.24241	5.76506	7.30297	4.43997	5.98051	4.74303	95	197	154	517	550	235	133	184	229	124	481	480	-0.42511	0.17159	0.38468	0.053485	0.83742	0.99984	-0.48155	0.16025	0.3944	Azfi_s0533.g076045	-	MQL93194.1	RAL51111.1	XP_019701325.1	Lminor_005561.mRNA1	XP_031473397.1	NP_001060131.1	XP_024371204.1	Spipo3G0049300.v2.290	unitig_0.g218	KMZ64113.1	LOC_Os07g39800.1	-	XP_020528740.1	AT5G56780
680	WausLG01.1687	437	KOG1211	Translation, ribosomal structure and biogenesis	-	-	-	K01426 E3.5.1.4, amiE; amidase [EC:3.5.1.4]	OVA05771.1	OVA05771.1 Amidase [Macleaya cordata]	Q9FR37|AMI1_ARATH	Amidase 1 OS=Arabidopsis thaliana OX=3702 GN=AMI1 PE=1 SV=1	24.2607	27.1282	27.9896	21.1166	21.8761	23.352	20.7744	20.4989	33.0796	24.3208	20.5031	21.9748	1694	3551	1576	3676	3314	2063	1230	1235	1962	1285	3118	4210	0.23344	0.089101	0.2477	0.21773	0.23768	0.99984	0.013594	0.94529	0.97884	Azfi_s0037.g025867	XP_001698766.1	MQL93195.1	RAL41476.1	XP_010938781.1	Lminor_011157.mRNA1	XP_031500209.1	NP_001052056.1	XP_024403766.1	Spipo3G0049200.v2.290	unitig_899.g15039	KMZ56987.1	LOC_Os04g02780.1	-	XP_006850734.1	AT1G08980
681	WausLG01.1688	176	-	-	-	-	-	-	-	-	-	-	0	0	0	0	0	0	0	0	0	0	0	0	0	0	0	0	0	0	0	0	0	0	0	0	NA	NA	NA	NA	NA	NA	NA	NA	NA	-	-	-	-	-	-	-	-	-	-	-	-	-	-	-	-
682	WausLG01.1689	167	-	-	-	-	-	-	-	-	-	-	6.43804	5.11605	9.07948	6.62717	5.43487	4.48793	3.99113	7.48384	4.18515	5.66641	4.97625	5.87525	171	255	195	439	313	151	90	172	95	114	288	428	0.3671	0.15764	0.36415	-0.022828	0.92608	0.99984	0.38807	0.088664	0.27029	Azfi_s0003.g007658	-	MQL88899.1	RAL54736.1	XP_010919888.1	Lminor_009617.mRNA1	XP_031482270.1	-	XP_024386719.1	Spipo5G0061200.v2.290	unitig_744.g24311	KMZ62030.1	ChrSy.fgenesh.mRNA.82	-	XP_006847738.1	-
683	WausLG01.169	112	-	-	-	-	-	-	-	-	-	-	0	0	0	0	0	0	0	0	0	0	0	0	0	0	0	0	0	0	0	0	0	0	0	0	NA	NA	NA	NA	NA	NA	NA	NA	NA	-	-	-	-	-	-	-	-	-	-	-	-	-	-	-	-
684	WausLG01.1690	293	KOG0725	General function prediction only	-	-	GO:0016491(oxidoreductase activity)	-	XP_021619442.1	XP_021619442.1 NADPH-dependent aldehyde reductase 1, chloroplastic-like [Manihot esculenta]	Q5KTS5|GRDH_DAUCA	Glucose and ribitol dehydrogenase OS=Daucus carota OX=4039 GN=CAISE5 PE=2 SV=1	1.41595	1.62229	0.655119	0.624941	1.14811	0.363885	0.337048	0.708656	2.24375	0.9176	0.291535	0.284066	67	143	25	74	117	22	14	29	90	33	30	37	0.78192	0.16471	0.37489	0.54634	0.48779	0.99984	0.23857	0.75269	0.89438	Azfi_s0022.g016058	XP_001695192.1	MQM09440.1	RAL52488.1	XP_010906880.1	Lminor_005678.mRNA1	XP_031500212.1	NP_001054600.1	XP_024401858.1	Spipo3G0049100.v2.290	unitig_26.g9980	KMZ66788.1	LOC_Os05g04870.1	135042	XP_011625821.2	AT1G54870
685	WausLG01.1691	515	KOG1322	Cell wall/membrane/envelope biogenesis	GO:0005978(glycogen biosynthetic process),GO:0009058(biosynthetic process)	-	GO:0008878(glucose-1-phosphate adenylyltransferase activity),GO:0016779(nucleotidyltransferase activity)	K00975 glgC; glucose-1-phosphate adenylyltransferase [EC:2.7.7.27]	AEV40470.1	AEV40470.1 ADP-glucose pyrophosphorylase 1 [Spirodela polyrhiza]	P55229|GLGL1_ARATH	Glucose-1-phosphate adenylyltransferase large subunit 1, chloroplastic OS=Arabidopsis thaliana OX=3702 GN=ADG2 PE=1 SV=3	184.449	177.313	183.849	156.501	154.642	137.682	134.577	131.132	149.575	141.745	137.669	137.878	15123	27260	12160	32001	27514	14282	9355	9278	10418	8796	24587	31023	0.35305	0.0024206	0.019238	0.036994	0.71231	0.99984	0.31442	0.0034436	0.028338	Azfi_s0120.g046768	XP_001693447.1	MQM09437.1	RAL40466.1	XP_010924298.1	Lminor_006386.mRNA1	XP_031494213.1	NP_001051184.1	XP_024387551.1	Spipo3G0049000.v2.290	unitig_749.g14064	KMZ68822.1	LOC_Os03g52460.1	218458	XP_006850725.2	AT5G19220
686	WausLG01.1692	668	KOG3118	Chromatin structure and dynamics	-	-	-	K14767 UTP3, SAS10; U3 small nucleolar RNA-associated protein 3	XP_020096366.1	XP_020096366.1 something about silencing protein 10 [Ananas comosus]	Q9NQZ2|SAS10_HUMAN	Something about silencing protein 10 OS=Homo sapiens OX=9606 GN=UTP3 PE=1 SV=1	18.4469	19.9971	19.745	15.6327	15.0901	22.5151	17.2766	22.5274	15.326	17.0553	14.0678	20.9755	1963	3989	1695	4148	3484	3031	1559	2068	1385	1374	3260	6124	-0.045994	0.79965	0.90677	-0.1917	0.30545	0.99984	0.14415	0.33898	0.61291	Azfi_s0621.g079590	XP_001694764.1	MQL87256.1	RAL48285.1	XP_010906877.1	Lminor_008785.mRNA1	XP_031494212.1	NP_001041767.1	XP_024392747.1	Spipo3G0048900.v2.290	unitig_578.g16251	KMZ58201.1	LOC_Os01g01510.1	-	XP_020528573.1	AT2G43650
687	WausLG01.1693	813	-	-	-	-	-	-	OVA05754.1	OVA05754.1 hypothetical protein BVC80_9037g2 [Macleaya cordata]	-	-	10.2276	11.2279	10.7543	9.91723	11.2885	10.0387	10.9263	10.4581	10.8679	10.2818	8.30711	11.5308	1331	2739	1129	3218	3187	1653	1205	1174	1201	1013	2354	4116	0.0028718	0.97697	0.98933	-0.051339	0.64879	0.99984	0.052862	0.66559	0.84946	Azfi_s0048.g030408	-	MQM09443.1	RAL50111.1	XP_010921942.1	Lminor_009076.mRNA1	XP_031499149.1	NP_001065748.1	XP_024358295.1	Spipo3G0048800.v2.290	unitig_746.g26640	KMZ56483.1	LOC_Os11g05100.1	-	XP_006851059.1	AT1G54920
688	WausLG01.1694	421	KOG0659	Transcription ; Cell cycle control, cell division, chromosome partitioning; Replication, recombination and repair	GO:0006468(protein phosphorylation)	-	GO:0004672(protein kinase activity),GO:0005524(ATP binding)	K02202 CDK7; cyclin-dependent kinase 7 [EC:2.7.11.22 2.7.11.23]	XP_010942434.1	XP_010942434.1 PREDICTED: cyclin-dependent kinase D-1 [Elaeis guineensis]	P29620|CDKD1_ORYSJ	Cyclin-dependent kinase D-1 OS=Oryza sativa subsp. japonica OX=39947 GN=CDKD-1 PE=1 SV=1	17.2727	20.5221	25.5961	17.7455	19.7834	20.9319	21.6803	18.0057	24.4116	19.4404	22.438	23.9726	1164	2592	1391	2980	2891	1784	1238	1047	1397	991	3292	4430	0.02514	0.87265	0.94344	0.17948	0.19059	0.99984	-0.15576	0.33254	0.60628	Azfi_s0097.g043851	XP_001694537.1	MQM09444.1	RAL37863.1	XP_010942434.1	Lminor_019639.mRNA1	XP_031483181.1	NP_001055450.1	XP_024391793.1	Spipo3G0048600.v2.290	unitig_26.g9675	KMZ56899.1	LOC_Os05g32600.1	85788	XP_006855287.1	AT1G18040
689	WausLG01.1695	381	KOG0769	Energy production and conversion	-	-	-	-	XP_020087341.1	XP_020087341.1 peroxisomal adenine nucleotide carrier 1-like [Ananas comosus]	Q9MA90|PNC1_ARATH	Peroxisomal adenine nucleotide carrier 1 OS=Arabidopsis thaliana OX=3702 GN=PNC1 PE=1 SV=1	18.2805	25.1634	16.1815	12.5877	15.9856	27.0071	24.9511	19.025	17.6259	21.7514	25.4022	21.3445	1113	2872	795	1911	2112	2080	1288	1000	912	1002	3368	3566	-0.24587	0.37856	0.62051	-0.0014275	0.99516	0.99984	-0.24658	0.3399	0.61369	Azfi_s0015.g014111	XP_001701258.1	MQL84328.1	RAL52489.1	XP_010942425.1	Lminor_009748.mRNA1	XP_031496406.1	NP_001055452.1	XP_024380413.1	Spipo3G0048500.v2.290	unitig_32.g10806	KMZ56897.1	LOC_Os05g32630.1	-	XP_006841423.1	AT3G05290
690	WausLG01.1696	217	KOG1674	General function prediction only	GO:0000079(regulation of cyclin-dependent protein serine/threonine kinase activity)	-	GO:0019901(protein kinase binding)	-	XP_010942426.1	XP_010942426.1 PREDICTED: cyclin-P3-1 [Elaeis guineensis]	Q75HV0|CCP31_ORYSJ	Cyclin-P3-1 OS=Oryza sativa subsp. japonica OX=39947 GN=CYCP3-1 PE=3 SV=1	15.4985	17.9423	16.7503	27.4865	27.9912	22.6959	24.5732	29.5091	27.4009	25.4171	27.7595	27.3254	541	1174	472	2391	2119	1002	727	888	812	671	2109	2615	-0.40216	0.056834	0.1833	0.063129	0.57814	0.99984	-0.46595	0.032212	0.13761	Azfi_s0056.g034223	XP_001702428.1	MQL84330.1	RAL46191.1	XP_019701316.1	Lminor_004650.mRNA1	XP_031501863.1	NP_001065406.1	XP_024363912.1	Spipo3G0048400.v2.290	unitig_0.g1337	KMZ73955.1	LOC_Os05g33040.1	-	XP_020526989.1	AT3G63120
691	WausLG01.1697	177	-	-	GO:0006412(translation)	GO:0005622(intracellular),GO:0005840(ribosome)	GO:0003723(RNA binding),GO:0003735(structural constituent of ribosome)	K02968 RP-S20, rpsT; small subunit ribosomal protein S20	XP_010106195.1	XP_010106195.1 30S ribosomal protein S20, chloroplastic [Morus notabilis]	P82130|RR20_SPIOL	30S ribosomal protein S20, chloroplastic OS=Spinacia oleracea OX=3562 GN=RPS20 PE=1 SV=2	443.243	423.43	714.94	528.371	474.596	493.415	384.625	431.603	483.568	405.557	415.327	413.717	12588	22549	16379	37423	29249	17729	9262	10578	11666	8718	25693	32244	0.25119	0.16739	0.3789	-0.040629	0.76395	0.99984	0.29095	0.1068	0.30448	Azfi_s0228.g059056	XP_001700557.1	MQL84329.1	RAL49120.1	XP_010917969.1	Lminor_009749.mRNA1	XP_031476804.1	NP_001043859.1	XP_024364416.1	Spipo3G0048300.v2.290	unitig_749.g13531	KMZ76076.1	LOC_Os01g48690.2	-	XP_006859051.2	AT3G15190
692	WausLG01.1698	103	KOG3477	Energy production and conversion	-	-	-	K18183 COX19; cytochrome c oxidase assembly protein subunit 19	XP_015688366.1	XP_015688366.1 PREDICTED: cytochrome c oxidase assembly protein COX19-like [Oryza brachyantha]	P0CT19|COX19_MAGOY	Cytochrome c oxidase assembly protein COX19 OS=Magnaporthe oryzae (strain Y34) OX=1143189 GN=COX19 PE=3 SV=1	9.79021	8.67147	9.40146	8.10281	8.23272	8.24439	7.87505	8.91283	9.91742	9.10376	8.05754	8.81414	163	271	127	337	298	174	112	128	141	115	292	403	0.12832	0.42937	0.6669	0.1137	0.46362	0.99984	0.012535	0.94254	0.97833	Azfi_s0007.g011146	XP_001698539.1	MQL84332.1	RAL38615.1	XP_010917773.1	-	XP_031475322.1	NP_001046657.2	XP_024394675.1	Spipo3G0048200.v2.290	unitig_748.g8097	KMZ73067.1	LOC_Os02g20940.1	-	XP_011626714.1	AT1G69750
693	WausLG01.1699	126	-	-	-	-	-	-	-	-	-	-	0	0	0	0	0	0	0	0	0	0	0	0	0	0	0	0	0	0	0	0	0	0	0	0	NA	NA	NA	NA	NA	NA	NA	NA	NA	-	-	-	-	-	-	-	-	-	-	-	-	-	-	-	-
694	WausLG01.17	511	-	-	-	-	-	-	XP_020101493.1	XP_020101493.1 uncharacterized protein LOC109719316 [Ananas comosus]	-	-	13.901	11.775	15.2632	17.9685	18.217	16.4912	18.7908	20.6457	23.8319	18.4997	24.0301	17.2271	1139	1808	1009	3670	3237	1709	1305	1459	1658	1147	4287	3872	-0.3075	0.039232	0.14214	0.19906	0.25811	0.99984	-0.50922	0.016191	0.084689	Azfi_s0095.g043608	-	MQL77102.1	RAL36938.1	XP_029117751.1	Lminor_005916.mRNA1	XP_031489242.1	NP_001058671.1	-	Spipo23G0005600.v2.290	unitig_52.g16836	KMZ68507.1	LOC_Os07g01060.1	-	XP_006848117.2	AT2G39950
695	WausLG01.170	42	-	-	-	-	-	-	XP_020520762.1	XP_020520762.1 LOB domain-containing protein 25 [Amborella trichopoda]	Q9FML4|LOB_ARATH	Protein LATERAL ORGAN BOUNDARIES OS=Arabidopsis thaliana OX=3702 GN=LOB PE=1 SV=1	0	0.26591	0	0.058118	0	0.05499	0.360145	0	0	0.482602	0	0.073942	0	4	0	1	0	1	3	0	0	3	0	2	-0.61845	0.81701	0.91549	0.062554	0.98191	0.99984	-0.69755	0.80336	0.92324	Azfi_s0242.g059782	-	MQM09980.1	RAL46728.1	XP_019701995.1	Lminor_007434.mRNA1	XP_031482275.1	NP_001042133.1	XP_024370367.1	Spipo2G0051600.v2.290	unitig_736.g22371	KMZ70056.1	LOC_Os01g07480.1	217406	XP_020520762.1	AT5G63090
696	WausLG01.1700	218	KOG0856	Posttranslational modification, protein turnover, chaperones	GO:0055114(oxidation-reduction process)	-	GO:0033743(peptide-methionine (R)-S-oxide reductase activity)	K07305 msrB; peptide-methionine (R)-S-oxide reductase [EC:1.8.4.12]	AEJ88282.1	AEJ88282.1 putative methionine sulfoxide reductase [Wolffia arrhiza]	Q9C5C8|MSRB2_ARATH	Peptide methionine sulfoxide reductase B2, chloroplastic OS=Arabidopsis thaliana OX=3702 GN=MSRB2 PE=1 SV=1	87.9947	91.0173	109.849	92.6118	112.476	92.3892	97.3215	99.5169	130.231	94.9989	105.286	90.7066	3078	5970	3100	8079	8538	4089	2887	3004	3870	2515	8022	8707	-0.056268	0.58147	0.78297	0.087725	0.58758	0.99984	-0.14546	0.38557	0.65909	Azfi_s0114.g046037	XP_001699051.1	MQL84333.1	RAL39623.1	XP_010938891.1	Lminor_004648.mRNA1	XP_031495653.1	NP_001050156.1	XP_024367507.1	Spipo3G0048000.v2.290	unitig_0.g889	KMZ74023.1	LOC_Os03g24600.1	-	XP_006850857.2	AT4G21860
697	WausLG01.1701	112	KOG0305	Cell cycle control, cell division, chromosome partitioning; Posttranslational modification, protein turnover, chaperones	-	-	GO:0005515(protein binding)	K03363 CDC20; cell division cycle 20, cofactor of APC complex	XP_006429995.1	XP_006429995.1 cell division cycle 20.2, cofactor of APC complex [Citrus clementina]	Q9SZA4|CDC21_ARATH	Cell division cycle 20.1, cofactor of APC complex OS=Arabidopsis thaliana OX=3702 GN=CDC20-1 PE=1 SV=1	3.7357	3.55691	6.91024	9.67143	5.23242	4.75017	6.14374	7.1334	6.71347	3.55474	4.67448	6.57814	67	120	100	433	204	108	94	111	103	49	183	324	0.058072	0.87531	0.94344	-0.082772	0.76715	0.99984	0.14413	0.7292	0.88181	Azfi_s0021.g015621	XP_001695197.1	MQL91989.1	RAL48816.1	XP_010918104.1	Lminor_005532.mRNA1	XP_031484622.1	NP_001047837.1	XP_024358694.1	Spipo30G0010600.v2.290	unitig_90.g27531	KMZ64447.1	LOC_Os02g47180.1	-	XP_020529099.1	AT4G33270
698	WausLG01.1702	1261	KOG1860	Intracellular trafficking, secretion, and vesicular transport; Cell cycle control, cell division, chromosome partitioning	-	-	-	-	XP_008795089.1	XP_008795089.1 SAC3 family protein B isoform X2 [Phoenix dactylifera]	F4JAU2|SAC3B_ARATH	SAC3 family protein B OS=Arabidopsis thaliana OX=3702 GN=SAC3B PE=1 SV=1	6.1891	6.7775	5.90846	6.14807	5.70041	7.08133	6.61183	7.89931	5.69732	8.16532	5.91818	8.03939	1250	2566	963	3096	2498	1809	1132	1377	978	1248	2603	4455	-0.096868	0.48931	0.71681	0.037974	0.82099	0.99984	-0.13629	0.38387	0.65712	Azfi_s0682.g082025	-	MQL84335.1	RAL44309.1	XP_019708988.1	Lminor_004646.mRNA1	XP_031494765.1	NP_001050121.1	XP_024370521.1	Spipo3G0047900.v2.290	unitig_748.g8565	KMZ69928.1	LOC_Os07g45160.1	-	XP_020527027.1	AT3G06290
699	WausLG01.1703	47	-	-	-	-	-	-	-	-	-	-	0	0	0	0	0	0	0	0	0	0	0	0	0	0	0	0	0	0	0	0	0	0	0	0	NA	NA	NA	NA	NA	NA	NA	NA	NA	-	-	-	-	-	-	-	-	-	-	-	-	-	-	-	-
700	WausLG01.1704	463	KOG1395	Amino acid transport and metabolism	GO:0006568(tryptophan metabolic process),GO:0000162(tryptophan biosynthetic process)	-	GO:0004834(tryptophan synthase activity)	K01696 trpB; tryptophan synthase beta chain [EC:4.2.1.20]	XP_009358128.1	XP_009358128.1 PREDICTED: tryptophan synthase beta chain 1 [Pyrus x bretschneideri]	O50046|TRPB_CAMAC	Tryptophan synthase beta chain 2, chloroplastic OS=Camptotheca acuminata OX=16922 GN=TSB PE=2 SV=1	90.8173	79.0682	86.4774	85.6857	76.9072	76.2146	61.5836	77.0683	84.7002	75.3561	68.7966	77.3463	6737	10998	5175	15852	12381	7153	3874	4934	5338	4231	11117	15746	0.25198	0.036266	0.13486	0.082845	0.4756	0.99984	0.1679	0.11905	0.32587	Azfi_s0198.g057400	XP_001703397.1	MQL84324.1	RAL40973.1	XP_010930641.1	Lminor_004645.mRNA1	XP_031473079.1	NP_001060945.1	XP_024401915.1	Spipo3G0047700.v2.290	unitig_0.g752	KMZ57991.1	LOC_Os08g04180.1	-	XP_006858053.1	AT4G27070
701	WausLG01.1705	2432	KOG1893	Function unknown	-	-	-	K22128 PIEZO1_2, FAM38; piezo-type mechanosensitive ion channel component 1/2	XP_010914337.1	XP_010914337.1 PREDICTED: piezo-type mechanosensitive ion channel homolog isoform X1 [Elaeis guineensis]	F4IN58|PIEZO_ARATH	Piezo-type mechanosensitive ion channel homolog OS=Arabidopsis thaliana OX=3702 GN=At2g48060/At2g48040/At2g48050 PE=2 SV=1	6.37975	6.56844	6.8442	6.45088	5.4205	7.20363	5.9782	6.62453	6.50342	6.40477	6.237	7.10014	2484	4795	2149	6263	4579	3548	1973	2226	2151	1887	5289	7585	0.077206	0.54845	0.76407	0.06877	0.58812	0.99984	0.0064387	0.92353	0.97052	Azfi_s0043.g027082	-	MQL84320.1	-	XP_010914337.1	Lminor_009786.mRNA1	XP_031501191.1	NP_001172359.1	XP_024369685.1	Spipo3G0047500.v2.290	unitig_744.g24487	KMZ73905.1	LOC_Os01g29230.1	-	XP_020526919.1	AT2G48060
702	WausLG01.1706	508	KOG4197	General function prediction only	-	-	GO:0005515(protein binding)	-	XP_004962880.1	XP_004962880.1 pentatricopeptide repeat-containing protein At4g02820, mitochondrial [Setaria italica]	Q9SY07|PP302_ARATH	Pentatricopeptide repeat-containing protein At4g02820, mitochondrial OS=Arabidopsis thaliana OX=3702 GN=At4g02820 PE=2 SV=1	7.63524	9.31089	9.25308	8.35795	8.70725	7.11524	7.68717	7.68526	7.76819	6.65229	6.78448	9.01851	623	1424	609	1701	1542	735	532	541	539	411	1206	2019	0.16724	0.16851	0.38031	-0.032728	0.80694	0.99984	0.19958	0.15116	0.37977	Azfi_s0032.g024834	XP_001691064.1	MQM09442.1	RAL43504.1	XP_010921943.1	Lminor_006113.mRNA1	XP_031486785.1	NP_001176986.1	XP_024402032.1	Spipo3G0048700.v2.290	unitig_0.g112	KMZ73956.1	LOC_Os12g34340.1	220832	XP_006878583.2	AT4G02820
703	WausLG01.1707	331	KOG1203	Carbohydrate transport and metabolism	-	-	-	-	XP_011080386.1	XP_011080386.1 protein TIC 62, chloroplastic isoform X1 [Sesamum indicum]	O80934|Y2766_ARATH	Uncharacterized protein At2g37660, chloroplastic OS=Arabidopsis thaliana OX=3702 GN=At2g37660 PE=1 SV=2	26.8479	27.0524	39.0791	32.5115	38.0271	41.525	39.6249	43.2698	38.8067	43.4519	47.0337	34.3363	1418	2678	1665	4281	4357	2774	1774	1972	1741	1736	5409	4975	-0.35757	0.0074144	0.043673	0.03184	0.8375	0.99984	-0.39041	0.03439	0.14424	Azfi_s0048.g030415	XP_001702908.1	MQL93115.1	RAL45893.1	XP_010921929.1	Lminor_004570.mRNA1	XP_031500992.1	NP_001050138.1	XP_024402564.1	Spipo3G0052800.v2.290	unitig_90.g27460	KMZ68024.1	LOC_Os03g23980.1	181127	XP_011622993.2	AT4G31530
704	WausLG01.1708	1020	KOG2176	Intracellular trafficking, secretion, and vesicular transport	GO:0006904(vesicle docking involved in exocytosis)	GO:0000145(exocyst)	-	K19985 EXOC6, SEC15; exocyst complex component 6	XP_020259922.1	XP_020259922.1 exocyst complex component SEC15A isoform X1 [Asparagus officinalis]	Q9LXX6|SC15A_ARATH	Exocyst complex component SEC15A OS=Arabidopsis thaliana OX=3702 GN=SEC15A PE=3 SV=2	5.26385	5.03302	5.32631	5.26527	6.8535	5.61855	5.8131	5.9657	7.62535	6.45073	7.81916	5.86317	860	1542	702	2145	2430	1162	806	841	1058	798	2782	2629	-0.1953	0.068631	0.20729	0.2156	0.19289	0.99984	-0.41109	0.012948	0.072855	Azfi_s0003.g007787	-	MQL91669.1	RAL46032.1	XP_019708630.1	Lminor_010107.mRNA1	XP_031495388.1	NP_001049059.1	XP_024398734.1	Spipo3G0051900.v2.290	unitig_899.g15091	KMZ69107.1	LOC_Os03g06760.1	-	XP_020532001.1	AT3G56640
705	WausLG01.1709	246	KOG4197	General function prediction only	-	-	GO:0005515(protein binding)	-	XP_025802043.1	XP_025802043.1 pentatricopeptide repeat-containing protein At1g13040, mitochondrial isoform X1 [Panicum hallii]	Q9SSF9|PP123_ARATH	Pentatricopeptide repeat-containing protein At1g74750 OS=Arabidopsis thaliana OX=3702 GN=At1g74750 PE=2 SV=1	2.46628	1.7229	2.39039	1.88383	2.53205	3.01731	2.72357	3.09036	2.93178	2.7982	2.40239	2.86861	98	128	77	186	217	151	92	106	99	84	207	311	-0.413	0.063175	0.19572	-0.037379	0.83685	0.99984	-0.37672	0.091695	0.27664	Azfi_s0149.g053145	XP_001691064.1	MQL96341.1	RAL50575.1	XP_010921395.1	Lminor_004571.mRNA1	XP_031481009.1	NP_001060699.1	XP_024377080.1	Spipo3G0052000.v2.290	-	KMZ65631.1	LOC_Os07g48850.1	152602	XP_020518775.1	AT1G74750
706	WausLG01.171	747	KOG0700	Signal transduction mechanisms	-	-	GO:0003677(DNA binding),GO:0003824(catalytic activity)	-	XP_027346440.1	XP_027346440.1 probable protein phosphatase 2C 4 isoform X3 [Abrus precatorius]	Q9ZV25|P2C23_ARATH	Probable protein phosphatase 2C 23 OS=Arabidopsis thaliana OX=3702 GN=PLL4 PE=2 SV=1	25.6004	25.1711	11.5218	19.9118	11.087	13.8922	16.0273	18.6903	22.5341	21.103	11.1536	19.251	3055	5632	1109	5926	2871	2098	1622	1925	2284	1906	2899	6304	0.50413	0.083222	0.2365	0.3197	0.19429	0.99984	0.18053	0.57418	0.79266	Azfi_s0021.g015850	XP_001700734.1	MQL98671.1	RAL39314.1	XP_010931256.1	Lminor_018095.mRNA1	XP_031486359.1	NP_001051726.1	XP_024382695.1	Spipo23G0018100.v2.290	unitig_744.g24658	KMZ56612.1	LOC_Os03g60650.1	139209	XP_006846163.1	AT2G28890
707	WausLG01.1710	1304	-	-	-	-	-	-	XP_008790995.2	XP_008790995.2 LOW QUALITY PROTEIN: mediator of RNA polymerase II transcription subunit 33A-like [Phoenix dactylifera]	Q9LUG9|MD33A_ARATH	Mediator of RNA polymerase II transcription subunit 33A OS=Arabidopsis thaliana OX=3702 GN=MED33A PE=1 SV=1	6.7375	5.93274	7.70044	6.53293	6.50161	6.04741	5.66914	7.38458	6.19095	6.83133	5.32518	7.14597	1407	2323	1297	3401	2946	1598	1004	1331	1098	1080	2422	4094	0.091911	0.43106	0.66837	0.0054353	0.96263	0.99984	0.085819	0.47244	0.72652	Azfi_s0002.g001108	-	MQL96346.1	RAL54353.1	XP_010921944.1	Lminor_004568.mRNA1	XP_031499859.1	NP_001060654.1	XP_024398959.1	Spipo3G0052300.v2.290	unitig_749.g13744	KMZ70942.1	LOC_Os07g11000.1	-	XP_006850797.1	AT3G23590
708	WausLG01.1711	83	KOG3457	Posttranslational modification, protein turnover, chaperones	-	-	-	K09481 SEC61B, SBH2; protein transport protein SEC61 subunit beta	XP_009410795.1	XP_009410795.1 PREDICTED: protein transport protein Sec61 subunit beta-like [Musa acuminata subsp. malaccensis]	P38389|SC61B_ARATH	Protein transport protein Sec61 subunit beta OS=Arabidopsis thaliana OX=3702 GN=At2g45070 PE=1 SV=1	996.796	1063.73	690.946	844.624	871.756	1048.02	1168.3	982.014	745.538	969.794	954.621	1122.76	13382	26776	7483	28278	25396	17800	13298	11376	8502	9854	27915	41363	-0.14946	0.44774	0.68297	-0.092276	0.57323	0.99984	-0.058823	0.77374	0.90663	Azfi_s0045.g029763	XP_001701012.1	MQL72430.1	RAL54026.1	XP_010910567.1	Lminor_019075.mRNA1	XP_031505616.1	NP_001043359.1	XP_024358785.1	Spipo3G0052500.v2.290	unitig_8.g3839	KMZ66670.1	LOC_Os01g38510.1	181119	XP_020527694.1	AT3G60540
709	WausLG01.1712	128	KOG1748	Lipid transport and metabolism; Secondary metabolites biosynthesis, transport and catabolism; Energy production and conversion	GO:0006633(fatty acid biosynthetic process)	-	-	K03955 NDUFAB1; NADH dehydrogenase (ubiquinone) 1 alpha/beta subcomplex 1	XP_020571223.1	XP_020571223.1 acyl carrier protein 2, mitochondrial [Phalaenopsis equestris]	O80800|ACPM2_ARATH	Acyl carrier protein 2, mitochondrial OS=Arabidopsis thaliana OX=3702 GN=MTACP2 PE=1 SV=1	239.324	221.539	324.312	279.076	261.982	201.655	238.336	265.111	237.859	193.364	210.013	239.801	4928	8554	5387	14332	11707	5254	4161	4711	4161	3014	9420	13551	0.15775	0.25187	0.48824	-0.11658	0.32868	0.99984	0.27306	0.060228	0.21147	Azfi_s0001.g000697	XP_001699275.1	MQM22307.1	RAL47527.1	XP_010921922.2	Lminor_005862.mRNA1	XP_031476691.1	NP_001050125.1	XP_024357163.1	Spipo3G0052600.v2.290	unitig_26.g9575	KMZ63466.1	LOC_Os03g22950.1	228518	XP_020522275.1	AT1G65290
710	WausLG01.1713	105	-	-	-	-	-	-	-	-	-	-	19.3509	18.0456	24.198	21.7738	17.7134	6.46454	12.78	16.209	15.4842	15.5727	7.81442	15.4369	323	565	326	907	642	137	181	234	220	197	285	707	0.67528	0.022068	0.096163	0.042092	0.90613	0.99984	0.63543	0.010471	0.062528	-	-	-	-	-	-	-	-	-	-	-	-	-	-	-	-
711	WausLG01.1714	143	KOG0014	Transcription	-	-	GO:0003677(DNA binding),GO:0046983(protein dimerization activity)	-	XP_020694525.1	XP_020694525.1 MADS-box protein SVP-like [Dendrobium catenatum]	O82794|AGL24_ARATH	MADS-box protein AGL24 OS=Arabidopsis thaliana OX=3702 GN=AGL24 PE=1 SV=1	5.51331	4.69291	5.236	5.11923	3.93981	2.35352	4.10876	3.69752	4.89615	3.8139	2.39011	4.36435	127	203	98	294	197	69	81	74	96	67	120	276	0.56709	0.015911	0.076172	0.13345	0.67279	0.99984	0.43431	0.10936	0.30834	Azfi_s0704.g082655	-	MQM08143.1	RAL49729.1	XP_019707171.1	Lminor_009618.mRNA1	XP_031492716.1	NP_001052995.2	XP_024390579.1	Spipo4G0015000.v2.290	-	KMZ59496.1	LOC_Os02g49840.3	138786	XP_011629321.1	AT4G24540
712	WausLG01.1715	179	KOG0014	Transcription	-	-	GO:0003677(DNA binding),GO:0046983(protein dimerization activity)	-	AIK35208.1	AIK35208.1 SVP1 protein [Camellia sinensis]	O82794|AGL24_ARATH	MADS-box protein AGL24 OS=Arabidopsis thaliana OX=3702 GN=AGL24 PE=1 SV=1	20.0617	17.1311	15.8328	15.3124	18.317	16.1505	16.5745	16.8086	20.8335	19.3307	11.1247	31.0325	572	916	365	1089	1134	583	401	414	505	418	691	2428	0.034367	0.82328	0.91887	0.27575	0.3166	0.99984	-0.23978	0.4106	0.68085	Azfi_s0704.g082655	-	MQL86009.1	RAL55004.1	XP_019707171.1	Lminor_013639.mRNA1	XP_031492716.1	NP_001048193.1	XP_024373432.1	Spipo4G0015000.v2.290	unitig_578.g15757	KMZ59496.1	LOC_Os02g52340.1	6162	XP_011629321.1	AT4G24540
713	WausLG01.1716	281	KOG1075	General function prediction only	-	-	GO:0003676(nucleic acid binding),GO:0004523(RNA-DNA hybrid ribonuclease activity)	-	XP_018825992.1	XP_018825992.1 PREDICTED: uncharacterized protein LOC108994996 [Juglans regia]	P0C2F6|RNHX1_ARATH	Putative ribonuclease H protein At1g65750 OS=Arabidopsis thaliana OX=3702 GN=At1g65750 PE=3 SV=1	0	0.042118	0	0.017724	0.055812	0	0	0	0.088116	0.303698	0.020293	0.059488	0	4	0	2	6	0	0	0	4	11	2	8	0.10128	0.9755	0.98847	2.8174	0.11513	0.99984	-2.7214	0.074287	0.24252	-	-	MQM17743.1	RAL41593.1	XP_010931594.1	-	-	NP_001174960.1	-	Spipo0G0058900.v2.290	-	-	LOC_Os02g06100.1	-	XP_020526968.1	AT2G34320
714	WausLG01.1718	75	KOG0014	Transcription	-	-	GO:0003677(DNA binding),GO:0046983(protein dimerization activity)	-	PUZ47497.1	PUZ47497.1 hypothetical protein GQ55_7G169700 [Panicum hallii var. hallii]	Q6EP49|MAD27_ORYSJ	MADS-box transcription factor 27 OS=Oryza sativa subsp. japonica OX=39947 GN=MADS27 PE=2 SV=2	2.43286	2.38969	2.98348	6.28367	7.14038	3.14757	3.08551	3.60111	4.62946	4.21134	1.94465	6.34128	30	55	30	191	189	49	32	38	48	39	52	212	-0.24127	0.61922	0.80786	-0.0027528	0.99543	0.99984	-0.23713	0.64285	0.83459	Azfi_s0078.g038112	-	MQL87236.1	RAL53858.1	XP_019707171.1	Lminor_013884.mRNA1	XP_031492716.1	NP_001052995.2	XP_024390579.1	Spipo4G0015000.v2.290	unitig_578.g15757	KMZ59496.1	LOC_Os04g38770.1	6162	XP_011629321.1	AT5G13790
715	WausLG01.1719	103	-	-	GO:0006355(regulation of transcription, DNA-templated)	-	GO:0003700(DNA-binding transcription factor activity)	-	-	-	-	-	3.36649	3.323	4.41769	5.97918	7.96182	4.00406	4.35353	5.7545	7.79773	9.45835	1.90187	8.69022	56	102	59	245	283	83	61	82	109	118	68	391	-0.34422	0.30852	0.55048	0.32638	0.51159	0.99984	-0.6684	0.17839	0.42068	-	-	-	-	-	-	-	-	-	-	-	-	-	-	-	-
716	WausLG01.172	37	-	-	-	-	-	-	-	-	-	-	0	0	0	0	0	0	0	0	0	0	0	0	0	0	0	0	0	0	0	0	0	0	0	0	NA	NA	NA	NA	NA	NA	NA	NA	NA	-	-	-	-	-	-	-	-	-	-	-	-	-	-	-	-
717	WausLG01.1720	175	-	-	-	-	-	-	-	-	-	-	0	0	0	0	0	0	0	0	0	0	0	0	0	0	0	0	0	0	0	0	0	0	0	0	NA	NA	NA	NA	NA	NA	NA	NA	NA	-	-	-	-	-	-	-	-	-	-	-	-	-	-	-	-
718	WausLG01.1721	134	-	-	-	-	-	-	-	-	-	-	0	0	0	0	0	0	0	0	0	0	0	0	0	0	0	0	0	0	0	0	0	0	0	0	NA	NA	NA	NA	NA	NA	NA	NA	NA	-	-	-	-	-	-	-	-	-	-	-	-	-	-	-	-
719	WausLG01.1722	189	KOG0014	Transcription	-	-	GO:0003677(DNA binding),GO:0046983(protein dimerization activity)	-	PHT32370.1	PHT32370.1 hypothetical protein CQW23_28707 [Capsicum baccatum]	Q8GTF5|AP1A_BRAOB	Floral homeotic protein APETALA 1 A OS=Brassica oleracea var. botrytis OX=3715 GN=AP1A PE=2 SV=1	26.8506	25.8224	46.4965	45.9957	41.8498	25.8731	22.7687	38.3271	45.7882	46.4711	22.3459	38.6077	808	1456	1128	3448	2730	984	581	995	1170	1058	1464	3185	0.18925	0.48904	0.71667	0.26142	0.35424	0.99984	-0.071913	0.80696	0.92545	Azfi_s0704.g082655	-	MQL86009.1	RAL53858.1	XP_029119491.1	Lminor_013639.mRNA1	XP_031487880.1	NP_001049203.2	XP_024371898.1	Spipo4G0015000.v2.290	-	KMZ59496.1	LOC_Os06g11330.1	6162	XP_011629321.1	AT2G14210
720	WausLG01.1723	48	-	-	-	-	-	-	-	-	-	-	0	0	0	0	0	0	0	0	0	0	0	0	0	0	0	0	0	0	0	0	0	0	0	0	NA	NA	NA	NA	NA	NA	NA	NA	NA	-	-	-	-	-	-	-	-	-	-	-	-	-	-	-	-
721	WausLG01.1724	327	KOG0470	Carbohydrate transport and metabolism	-	-	-	K01214 ISA, treX; isoamylase [EC:3.2.1.68]	XP_020592870.1	XP_020592870.1 isoamylase 2, chloroplastic [Phalaenopsis equestris]	Q8L735|ISOA2_ARATH	Isoamylase 2, chloroplastic OS=Arabidopsis thaliana OX=3702 GN=ISA2 PE=1 SV=2	12.3307	13.4219	12.832	16.2727	22.1979	20.8246	16.4812	19.4912	29.8911	19.7485	16.4338	17.3574	647	1320	543	2128	2525	1381	733	882	1331	784	1877	2497	-0.50328	0.0017472	0.015044	0.090653	0.69405	0.99984	-0.59655	0.012389	0.07079	Azfi_s0271.g061199	XP_001699454.1	MQL84426.1	RAL54371.1	XP_010938750.1	Lminor_021350.mRNA1	XP_031478918.1	NP_001055456.2	XP_024382383.1	Spipo3G0051400.v2.290	unitig_747.g21274	KMZ65843.1	LOC_Os05g32710.1	-	XP_020524298.1	AT1G03310
722	WausLG01.1725	411	KOG1187	Signal transduction mechanisms	GO:0006468(protein phosphorylation)	-	GO:0004672(protein kinase activity),GO:0005524(ATP binding)	-	XP_009393117.1	XP_009393117.1 PREDICTED: serine/threonine-protein kinase CDL1-like [Musa acuminata subsp. malaccensis]	F4JEQ2|PBL23_ARATH	Probable serine/threonine-protein kinase PBL23 OS=Arabidopsis thaliana OX=3702 GN=PBL23 PE=2 SV=1	14.9532	15.1726	16.9257	14.6084	11.1368	12.6762	14.3842	15.3857	9.7803	10.67	16.1637	12.4721	984	1872	899	2397	1590	1056	803	874	547	532	2317	2252	0.22793	0.075953	0.22268	-0.098461	0.65288	0.99984	0.32272	0.11652	0.32135	Azfi_s0385.g067510	XP_001692915.1	MQL84425.1	RAL45274.1	XP_010938746.1	Lminor_010109.mRNA1	XP_031495037.1	NP_001055473.1	XP_024376784.1	Spipo3G0051500.v2.290	unitig_37.g11905	KMZ70943.1	LOC_Os05g33080.1	67721	XP_006850794.1	AT1G54820
723	WausLG01.1726	383	KOG4197	General function prediction only	-	-	GO:0005515(protein binding)	-	KMZ62743.1	KMZ62743.1 Pentatricopeptide repeat-containing protein [Zostera marina]	O49399|PP321_ARATH	Pentatricopeptide repeat-containing protein At4g18840 OS=Arabidopsis thaliana OX=3702 GN=PCMP-E101 PE=3 SV=2	1.30667	1.05506	0.913944	1.45482	1.08907	1.27603	1.79797	1.88685	1.25333	1.45872	1.61311	1.80693	81	122	46	224	146	100	94	101	66	68	217	305	-0.3016	0.30906	0.55089	0.056296	0.83733	0.99984	-0.3567	0.18846	0.43577	Azfi_s0292.g063413	XP_001691064.1	MQL84430.1	RAL46832.1	XP_010931765.2	Lminor_010108.mRNA1	XP_031473508.1	NP_001045181.1	XP_024395353.1	Spipo3G0051600.v2.290	unitig_8.g3603	KMZ62743.1	LOC_Os01g68610.1	132784	XP_020526850.1	AT4G18840
724	WausLG01.1727	111	-	-	-	-	-	-	XP_013674048.1	XP_013674048.1 uncharacterized protein LOC106378476 [Brassica napus]	-	-	78.9917	123.831	46.1497	41.5489	52.4232	97.576	75.3225	74.4441	34.6363	39.4529	222.606	93.9641	1412	4148	665	1851	2033	2206	1141	1148	526	534	8662	4607	-0.012674	0.97324	0.98769	0.42228	0.45009	0.99984	-0.4378	0.47169	0.72652	-	-	MQL96335.1	-	XP_010922194.1	-	XP_031476907.1	NP_001050191.1	-	-	-	-	LOC_Os01g58650.1	-	XP_020522266.1	AT4G30880
725	WausLG01.1728	419	KOG1987	General function prediction only; Cell cycle control, cell division, chromosome partitioning	-	-	GO:0005515(protein binding)	K10523 SPOP; speckle-type POZ protein	XP_008808250.1	XP_008808250.1 BTB/POZ and MATH domain-containing protein 1-like isoform X1 [Phoenix dactylifera]	Q9M8J9|BPM2_ARATH	BTB/POZ and MATH domain-containing protein 2 OS=Arabidopsis thaliana OX=3702 GN=BPM2 PE=1 SV=1	27.7933	28.3067	30.5143	24.105	24.3506	20.3976	20.2665	23.9186	23.4085	21.5892	20.9494	24.2349	1868	3566	1654	4039	3550	1734	1155	1387	1336	1098	3066	4468	0.33802	0.0041144	0.028375	0.03439	0.71351	0.99984	0.30173	0.005765	0.040792	Azfi_s0212.g058234	XP_001695750.1	MQL86763.1	RAL42138.1	XP_010905244.1	Lminor_004572.mRNA1	XP_031495057.1	NP_001060495.1	XP_024391270.1	Spipo3G0051700.v2.290	unitig_22.g5687	KMZ62739.1	LOC_Os07g46160.1	187393	XP_006850808.1	AT3G06190
726	WausLG01.1729	93	KOG3448	RNA processing and modification	GO:0006397(mRNA processing)	-	-	K12621 LSM2; U6 snRNA-associated Sm-like protein LSm2	XP_009412169.1	XP_009412169.1 PREDICTED: sm-like protein LSM2 [Musa acuminata subsp. malaccensis]	Q1H595|LSM2_ARATH	Sm-like protein LSM2 OS=Arabidopsis thaliana OX=3702 GN=LSM2 PE=1 SV=1	45.7664	49.1122	61.6634	50.5376	53.4778	56.5703	57.5197	67.4448	50.7415	56.5479	54.0016	64.713	683	1375	743	1881	1732	1068	728	869	644	639	1756	2650	-0.16216	0.17673	0.39151	-0.037022	0.74631	0.99984	-0.12535	0.30651	0.58018	Azfi_s0109.g045341	XP_001690345.1	MQL96339.1	RAL44915.1	XP_010909268.1	Lminor_010106.mRNA1	XP_031500011.1	NP_001061016.2	XP_024367304.1	Spipo3G0051800.v2.290	unitig_26.g10157	KMZ57058.1	LOC_Os01g15310.1	-	XP_006850806.1	AT1G03330
727	WausLG01.173	131	KOG0017	General function prediction only	-	-	-	-	XP_019104313.1	XP_019104313.1 PREDICTED: uncharacterized protein LOC104891519 [Beta vulgaris subsp. vulgaris]	-	-	0	0	0	0	0	0	0	0	0	0	0	0	0	0	0	0	0	0	0	0	0	0	0	0	NA	NA	NA	NA	NA	NA	NA	NA	NA	Azfi_s1003.g094986	-	MQL97175.1	-	XP_010910662.1	-	-	NP_001174815.1	-	Spipo0G0178800.v2.290	-	-	LOC_Os06g31920.1	-	XP_011621810.1	-
728	WausLG01.1731	422	KOG1339	Posttranslational modification, protein turnover, chaperones	-	-	-	-	XP_008810759.2	XP_008810759.2 basic 7S globulin-like [Phoenix dactylifera]	Q9FSH9|CONG1_LUPAL	Gamma conglutin 1 OS=Lupinus albus OX=3870 GN=Cgamma PE=1 SV=1	731.423	879.809	316.204	469.343	610.496	628.639	745.242	507.603	376.934	595.238	346.683	789.281	49603	111878	17298	79380	89844	53938	42850	29706	21714	30552	51213	146892	-0.020511	0.9498	0.97822	-0.24823	0.3542	0.99984	0.22652	0.54527	0.77748	Azfi_s0092.g043097	XP_001690254.1	MQM22303.1	RAL42142.1	XP_010938774.1	Lminor_006117.mRNA1	XP_031500272.1	NP_001055496.1	XP_024366675.1	Spipo3G0050400.v2.290	unitig_578.g15712	KMZ67191.1	LOC_Os05g33400.1	150156	XP_006850763.1	AT1G03220
729	WausLG01.1732	19	-	-	-	-	-	-	-	-	-	-	0	0	0	0	0	0	0	0	0	0	0	0	0	0	0	0	0	0	0	0	0	0	0	0	NA	NA	NA	NA	NA	NA	NA	NA	NA	-	-	-	-	-	-	-	-	-	-	-	-	-	-	-	-
730	WausLG01.1733	198	KOG4767	Energy production and conversion	-	GO:0016020(membrane)	GO:0004129(cytochrome-c oxidase activity),GO:0005507(copper ion binding)	K02261 COX2; cytochrome c oxidase subunit 2	OTF84740.1	OTF84740.1 putative cytochrome c oxidase subunit 2 (mitochondrion) [Helianthus annuus]	P04373|COX2_ORYSJ	Cytochrome c oxidase subunit 2 OS=Oryza sativa subsp. japonica OX=39947 GN=COX2 PE=3 SV=4	0.192102	0.207995	0.196464	0.125473	0.177712	0.185053	0.283613	0.170755	0.094044	0.202047	1.07	0.176371	7	13	6	10	13	8	8	5	3	5	75	16	-0.11057	0.86537	0.94161	0.96783	0.29711	0.99984	-1.073	0.25279	0.5181	-	XP_001690236.1	MQM06039.1	RAL54254.1	-	Lminor_000403.mRNA1	YP_009477628.1	YP_002000571.1	YP_539024.1	-	unitig_87.g27941	-	-	-	XP_020519871.1	-
731	WausLG01.1734	499	KOG4769	Energy production and conversion	GO:0009060(aerobic respiration),GO:0055114(oxidation-reduction process)	GO:0045277(respiratory chain complex IV),GO:0016021(integral component of membrane)	GO:0004129(cytochrome-c oxidase activity),GO:0020037(heme binding)	-	YP_006280919.1	YP_006280919.1 cytochrome c oxidase subunit 1 (mitochondrion) [Spirodela polyrhiza]	P07506|COX1_SOYBN	Cytochrome c oxidase subunit 1 OS=Glycine max OX=3847 GN=COX1 PE=3 SV=3	0.692238	0.794628	0.664798	0.579755	0.754649	0.996142	1.11511	0.773974	0.609353	0.898429	3.01441	0.56584	56	120	43	116	132	102	76	54	42	55	527	125	-0.39135	0.16203	0.37108	0.53645	0.37923	0.99984	-0.93532	0.12446	0.33591	Azfi_s0370.g067093	NP_042567.1	-	-	-	Lminor_014660.mRNA1	YP_009477614.1	YP_002000592.1	YP_539000.2	Spipo0G0071900.v2.290	unitig_87.g28000	KMZ62794.1	LOC_Os12g33946.1	-	-	-
732	WausLG01.1735	598	-	-	GO:0017004(cytochrome complex assembly),GO:0015886(heme transport)	GO:0016020(membrane)	GO:0020037(heme binding),GO:0015232(heme transporter activity)	-	YP_006280920.1	YP_006280920.1 cytochrome c biogenesis FN (mitochondrion) [Spirodela polyrhiza]	Q04647|CCBS_DAUCA	Probable cytochrome c biosynthesis protein OS=Daucus carota OX=4039 PE=2 SV=1	0.014567	0.115673	0.051595	0.070787	0.076764	0.170547	0.197651	0.015728	0.067533	0.025827	0.426464	0.090447	2	21	4	17	17	21	17	2	6	2	90	24	-0.86181	0.32384	0.56608	0.41979	0.68515	0.99984	-1.2976	0.20647	0.46017	-	-	-	-	XP_019706836.1	Lminor_000204.mRNA1	YP_009477629.1	YP_002000588.1	YP_539008.1	-	unitig_87.g27975	KMZ61073.1	-	-	XP_020521664.1	AT2G07768
733	WausLG01.1736	106	KOG4668	Energy production and conversion	-	-	-	-	YP_008080914.1	YP_008080914.1 NADH dehydrogenase subunit 2 (mitochondrion) [Butomus umbellatus]	P93401|NU2M_OENBE	NADH-ubiquinone oxidoreductase chain 2 OS=Oenothera berteroana OX=3950 GN=ND2 PE=2 SV=2	0	0.103554	0	0.254725	0.005484	0.203413	0.233206	0.478607	0	0	0.782468	0.102191	0	4	0	11	1	5	4	8	0	0	30	5	-1.3005	0.38389	0.62502	-0.077108	0.96321	0.99984	-1.2772	0.58807	0.80108	-	-	MQL67744.1	-	-	-	YP_009477605.1	YP_002000596.1	YP_539019.1	-	-	-	-	-	-	-
734	WausLG01.1737	197	KOG4668	Energy production and conversion	-	-	-	K03879 ND2; NADH-ubiquinone oxidoreductase chain 2 [EC:7.1.1.2]	YP_005090358.1	YP_005090358.1 NADH dehydrogenase subunit 2 (mitochondrion) [Phoenix dactylifera]	O05000|NU2M_ARATH	NADH-ubiquinone oxidoreductase chain 2 OS=Arabidopsis thaliana OX=3702 GN=ND2 PE=2 SV=2	0.094432	0.101898	0	0.10264	0.028237	0.139426	0.077347	0.142261	0	0.048106	0.67816	0.064149	3	7	0	9	2	6	3	4	0	2	47	6	-0.28082	0.80485	0.90996	1.0588	0.44647	0.99984	-1.3764	0.37866	0.65187	-	NP_042568.1	MQL67742.1	-	YP_006073164.1	Lminor_012560.mRNA1	YP_009477605.1	YP_002000596.1	YP_539019.1	-	unitig_87.g27995	-	LOC_Os04g16854.1	-	NP_904159.1	AT2G07689
735	WausLG01.1738	81	-	-	-	-	-	-	RDY14309.1	RDY14309.1 putative protein ycf68, partial [Mucuna pruriens]	Q49KT9|YCF68_EUCGG	Uncharacterized protein ycf68 OS=Eucalyptus globulus subsp. globulus OX=71271 GN=ycf68-1 PE=3 SV=1	11.5754	17.1794	20.2399	13.392	21.9698	25.279	26.1415	24.2786	9.97786	21.9799	42.6609	19.4375	152	421	214	436	623	418	290	274	111	218	1213	697	-0.63284	0.0018667	0.015912	-0.017206	0.96735	0.99984	-0.61521	0.16376	0.40029	-	-	MQL68175.1	-	-	-	-	NP_039454.1	-	Spipo0G0088400.v2.290	-	-	LOC_Os08g15236.1	-	-	-
736	WausLG01.1739	31	-	-	-	-	-	-	XP_027349593.1	XP_027349593.1 uncharacterized protein LOC113861140 [Abrus precatorius]	-	-	16.6999	47.7936	20.5042	24.7254	30.3007	70.4816	47.4684	40.1362	24.2249	49.9388	68.8444	28.2509	85	456	85	314	335	454	205	176	105	193	762	394	-0.75423	0.069571	0.20934	-0.11345	0.79705	0.99984	-0.64344	0.18086	0.42453	-	-	-	RAL47901.1	-	-	-	-	-	-	unitig_8.g4107	-	-	-	-	-
737	WausLG01.1740	76	-	-	-	-	-	-	OMP07187.1	OMP07187.1 hypothetical protein CCACVL1_01356 [Corchorus capsularis]	-	-	168.243	380.305	193.073	222.189	245.404	377.838	342.188	357.094	158.521	327.839	607.538	344.131	2061	8734	1908	6787	6523	5855	3554	3775	1650	3039	16209	11567	-0.42987	0.13263	0.32432	0.14971	0.69222	0.99984	-0.58119	0.16853	0.40793	-	-	-	RAL41411.1	-	-	-	-	-	-	unitig_87.g28035	-	-	-	-	-
738	WausLG01.1741	83	-	-	-	-	-	-	PLY97352.1	PLY97352.1 hypothetical protein LSAT_4X145441 [Lactuca sativa]	-	-	51.7072	139.826	52.9984	63.2097	82.0302	134.734	107.412	115.633	52.8254	127.961	180.577	63.81	692	3506	572	2108	2381	2280	1218	1335	600	1295	5260	2342	-0.48578	0.17082	0.38359	-0.016291	0.96824	0.99984	-0.47184	0.33058	0.60452	Azfi_s0143.g051499	-	-	-	-	-	-	-	-	-	unitig_87.g27920	-	LOC_Os12g31870.1	-	-	-
739	WausLG01.1742	155	KOG3291	Translation, ribosomal structure and biogenesis	GO:0006412(translation)	GO:0015935(small ribosomal subunit)	GO:0003735(structural constituent of ribosome)	K02992 RP-S7, MRPS7, rpsG; small subunit ribosomal protein S7	YP_009108472.1	YP_009108472.1 ribosomal protein S7 (chloroplast) [Genlisea margaretae]	Q9B1A1|RR7_LOTJA	30S ribosomal protein S7, chloroplastic OS=Lotus japonicus OX=34305 GN=rps7-A PE=3 SV=1	48.4732	56.4166	37.1247	37.4483	45.9423	49.1053	42.9946	56.2422	35.1504	58.1526	165.106	26.6072	1211	2643	748	2333	2491	1552	911	1213	746	1100	8983	1824	-0.081912	0.6795	0.84468	0.61066	0.24858	0.99984	-0.69542	0.19915	0.45056	Azfi_s0374.g067208	NP_958380.1	MQL95770.1	RAL46023.1	YP_006073163.1	Lminor_009357.mRNA1	XP_031496488.1	NP_039458.1	NP_904165.1	Spipo9G0068500.v2.290	unitig_91.g26529	KMZ61074.1	LOC_Os10g21372.1	-	XP_020527885.1	AT2G07696
740	WausLG01.1743	297	-	-	-	-	-	-	YP_004769671.1	YP_004769671.1 hypothetical chloroplast RF21 (chloroplast) [Spirodela polyrhiza]	A9L9D9|YCF2_LEMMI	Protein Ycf2 OS=Lemna minor OX=4472 GN=ycf2-A PE=3 SV=1	0	0.10885	0.021606	0.005837	0.071813	0.089493	0.070754	0.055776	0	0.037877	2.76462	0.050613	0	10	1	1	8	6	3	3	0	2	288	7	-1.0608	0.41106	0.65039	3.2479	NA	NA	-4.3382	NA	NA	-	-	-	RAL46024.1	YP_006073165.1	-	-	-	NP_904208.1	Spipo0G0108500.v2.290	unitig_91.g26516	-	-	-	NP_904161.1	-
741	WausLG01.1744	90	-	-	-	-	-	-	-	-	-	-	3.27482	1.78944	3.18992	1.71268	2.44095	1.78939	2.79683	4.09446	1.22549	1.65092	4.48851	1.73478	48	49	38	62	77	33	35	52	16	19	142	70	-0.13819	0.73876	0.8783	-0.20038	0.71566	0.99984	0.06706	0.90566	0.96327	-	-	-	-	-	-	-	-	-	-	-	-	-	-	-	-
742	WausLG01.1745	419	KOG1339	Posttranslational modification, protein turnover, chaperones	-	-	-	-	PIA44797.1	PIA44797.1 hypothetical protein AQUCO_01700412v1 [Aquilegia coerulea]	P13917|7SB1_SOYBN	Basic 7S globulin OS=Glycine max OX=3847 GN=BG PE=1 SV=2	6.44341	6.28249	2.87852	4.66746	6.93063	6.36946	6.55072	7.97088	5.33588	8.51957	7.13215	4.72744	434	794	157	784	1013	543	374	464	306	435	1047	874	-0.41327	0.14232	0.33978	-0.090601	0.69799	0.99984	-0.3267	0.34006	0.6138	Azfi_s0114.g046144	XP_001690254.1	MQM22303.1	RAL42142.1	XP_010938774.1	Lminor_006117.mRNA1	XP_031500272.1	NP_001055496.1	XP_024370147.1	Spipo3G0050400.v2.290	unitig_578.g15712	KMZ67191.1	LOC_Os05g33400.1	64374	XP_006850763.1	AT1G03220
743	WausLG01.1746	151	KOG0400	Translation, ribosomal structure and biogenesis	GO:0006412(translation)	GO:0005622(intracellular),GO:0005840(ribosome)	GO:0003735(structural constituent of ribosome)	K02953 RP-S13e, RPS13; small subunit ribosomal protein S13e	XP_021614704.1	XP_021614704.1 40S ribosomal protein S13 [Manihot esculenta]	P62302|RS13_SOYBN	40S ribosomal protein S13 OS=Glycine max OX=3847 GN=RPS13 PE=2 SV=1	67.5133	81.9936	80.7892	97.5942	78.0497	78.6442	82.6657	89.5217	74.8825	70.0856	64.08	94.8926	1629	3709	1572	5871	4086	2401	1691	1864	1535	1280	3367	6282	0.019746	0.88089	0.9464	-0.10274	0.41268	0.99984	0.12163	0.45764	0.71762	Azfi_s0075.g037655	XP_001690424.1	MQL82212.1	RAL51373.1	XP_010941042.1	Lminor_013068.mRNA1	XP_031499500.1	NP_001060861.1	XP_024398877.1	Spipo1G0089400.v2.290	unitig_8.g3824	KMZ64083.1	LOC_Os08g02410.1	-	XP_006857823.2	AT3G60770
744	WausLG01.1747	121	-	-	-	-	-	-	-	-	-	-	1.19848	0.619366	0.02111	0.110342	0.3718	0.298125	0.18237	0.355205	0.166791	0.526607	0.571312	0.531533	24	23	1	6	16	8	4	6	3	8	25	29	0.69918	0.47477	0.70393	0.54326	0.41504	0.99984	0.16474	0.87139	0.94736	-	-	-	-	-	-	-	-	-	-	-	-	-	-	-	-
745	WausLG01.1748	40	-	-	GO:0015979(photosynthesis)	GO:0009523(photosystem II),GO:0009539(photosystem II reaction center),GO:0016020(membrane)	-	K02711 psbJ; photosystem II PsbJ protein	NP_043038.1	NP_043038.1 photosystem II protein J (chloroplast) [Zea mays]	P19444|PSBJ_MAIZE	Photosystem II reaction center protein J OS=Zea mays OX=4577 GN=psbJ PE=3 SV=1	0	0	0	0	0	0	0	0	0	0	0.058621	0	0	0	0	0	0	0	0	0	0	0	1	0	NA	NA	NA	0.58942	0.86718	0.99984	-0.7976	0.82095	0.92677	-	-	-	-	YP_006073118.1	-	-	NP_039400.1	NP_904186.1	-	-	-	-	-	NP_904113.1	-
746	WausLG01.1749	263	-	-	GO:0015979(photosynthesis)	GO:0031361(integral component of thylakoid membrane)	GO:0005506(iron ion binding),GO:0009055(electron transfer activity),GO:0020037(heme binding)	K02634 petA; apocytochrome f	YP_004769960.1	YP_004769960.1 cytochrome f (chloroplast) [Wolffia australiana]	A9L9A9|CYF_LEMMI	Cytochrome f OS=Lemna minor OX=4472 GN=petA PE=3 SV=1	0	0	0	0	0	0	0	0	0	0	0.149765	0	0	0	0	0	0	0	0	0	0	0	14	0	NA	NA	NA	3.5058	0.30525	0.99984	-3.7129	0.27756	0.54757	Azfi_s0436.g069931	NP_958358.1	MQL82472.1	-	YP_006073117.1	-	-	NP_039399.1	NP_904189.1	Spipo0G0109700.v2.290	unitig_91.g26509	KMZ69994.1	LOC_Os10g21290.1	-	NP_904112.1	-
747	WausLG01.1750	86	-	-	-	GO:0016021(integral component of membrane)	-	-	YP_009349286.1	YP_009349286.1 envelope membrane protein (chloroplast) [Symplocarpus renifolius]	A6MML9|CEMA_DIOEL	Chloroplast envelope membrane protein OS=Dioscorea elephantipes OX=145284 GN=cemA PE=3 SV=1	0	0	0	0	0	0	0	0	0	0	0	0	0	0	0	0	0	0	0	0	0	0	0	0	NA	NA	NA	NA	NA	NA	NA	NA	NA	Azfi_s0254.g060423	-	MQL82475.1	-	YP_006073116.1	-	XP_031502579.1	NP_039398.1	NP_904190.1	Spipo0G0109600.v2.290	-	KMZ75408.1	LOC_Os02g24598.1	-	NP_904111.1	AT4G31040
748	WausLG01.1751	373	KOG1350	Energy production and conversion	GO:0015986(ATP synthesis coupled proton transport)	GO:0045261(proton-transporting ATP synthase complex, catalytic core F(1))	GO:0005524(ATP binding),GO:0046933(proton-transporting ATP synthase activity, rotational mechanism)	K02112 ATPF1B, atpD; F-type H+/Na+-transporting ATPase subunit beta [EC:7.1.2.2 7.2.2.1]	YP_004769954.1	YP_004769954.1 ATP synthase CF1 beta subunit (chloroplast) [Wolffia australiana]	Q95DR6|ATPB_AGAAF	ATP synthase subunit beta, chloroplastic OS=Agapanthus africanus OX=51501 GN=atpB PE=3 SV=1	0	0	0	0	0	0	0	0	0	0	0	0	0	0	0	0	0	0	0	0	0	0	0	0	NA	NA	NA	NA	NA	NA	NA	NA	NA	Azfi_s0004.g008388	NP_958414.1	MQM09314.1	RAL40229.1	YP_006073111.1	Lminor_016341.mRNA1	XP_031500157.1	NP_039390.1	NP_904195.1	Spipo19G0025000.v2.290	unitig_91.g26506	KMZ62691.1	LOC_Os10g21266.1	193480	NP_904106.1	AT5G08690
749	WausLG01.1752	120	KOG4662	Energy production and conversion	GO:0055114(oxidation-reduction process)	-	GO:0008137(NADH dehydrogenase (ubiquinone) activity),GO:0016651(oxidoreductase activity, acting on NAD(P)H)	K05574 ndhC; NAD(P)H-quinone oxidoreductase subunit 3 [EC:7.1.1.2]	YP_004769817.1	YP_004769817.1 NADH-plastoquinone oxidoreductase subunit 3 (chloroplast) [Wolffiella lingulata]	Q09FV6|NU3C_NANDO	NAD(P)H-quinone oxidoreductase subunit 3, chloroplastic OS=Nandina domestica OX=41776 GN=ndhC PE=3 SV=1	0	0	0	0	0	0	0	0	0	0	0	0	0	0	0	0	0	0	0	0	0	0	0	0	NA	NA	NA	NA	NA	NA	NA	NA	NA	-	XP_001694359.1	-	-	YP_006073109.1	Lminor_000584.mRNA1	YP_009477641.1	NP_039388.1	NP_904197.1	-	-	-	LOC_Os10g38206.1	-	NP_904104.1	AT2G07751
750	WausLG01.1753	95	KOG1687	Energy production and conversion	GO:0055114(oxidation-reduction process)	-	GO:0051536(iron-sulfur cluster binding)	K05582 ndhK; NAD(P)H-quinone oxidoreductase subunit K [EC:7.1.1.2]	RRT49656.1	RRT49656.1 hypothetical protein B296_00026766 [Ensete ventricosum]	B2LMJ7|NDHK_GUIAB	NAD(P)H-quinone oxidoreductase subunit K, chloroplastic OS=Guizotia abyssinica OX=4230 GN=ndhK PE=3 SV=1	0	0	0	0	0	0	0	0	0	0	0	0	0	0	0	0	0	0	0	0	0	0	0	0	NA	NA	NA	NA	NA	NA	NA	NA	NA	Azfi_s0026.g023371	-	MQM22026.1	-	YP_006073108.1	-	-	NP_039387.2	NP_904198.1	Spipo11G0005200.v2.290	unitig_91.g26505	-	LOC_Os01g58022.1	20426	NP_904103.3	AT5G11770
751	WausLG01.1754	158	KOG1713	Energy production and conversion	GO:0055114(oxidation-reduction process)	-	GO:0016651(oxidoreductase activity, acting on NAD(P)H),GO:0008137(NADH dehydrogenase (ubiquinone) activity)	-	YP_004769950.1	YP_004769950.1 NADH-plastoquinone oxidoreductase subunit J (chloroplast) [Wolffia australiana]	A9L999|NDHJ_LEMMI	NAD(P)H-quinone oxidoreductase subunit J, chloroplastic OS=Lemna minor OX=4472 GN=ndhJ PE=3 SV=1	0	0	0	0	0	0	0	0	0	0	0.006622	0	0	0	0	0	0	0	0	0	0	0	1	0	NA	NA	NA	0.58942	0.86718	0.99984	-0.7976	0.82095	0.92677	Azfi_s0039.g026444	XP_001690652.1	-	-	YP_006073107.1	Lminor_019845.mRNA1	YP_009477630.1	NP_039386.1	NP_904199.2	Spipo11G0005400.v2.290	unitig_91.g26504	-	LOC_Os10g38212.1	-	NP_904102.1	-
752	WausLG01.1755	44	-	-	-	-	-	-	YP_009479526.1	YP_009479526.1 photosystem I assembly protein Ycf3 (chloroplast) [Lancea hirsuta]	A1E9S5|YCF3_SORBI	Photosystem I assembly protein Ycf3 OS=Sorghum bicolor OX=4558 GN=ycf3 PE=3 SV=1	0	0	0	0	0	0	0	0	0	0	0	0	0	0	0	0	0	0	0	0	0	0	0	0	NA	NA	NA	NA	NA	NA	NA	NA	NA	-	NP_958393.1	-	RAL38212.1	YP_006073105.1	-	-	NP_039384.1	NP_904201.1	-	-	-	LOC_Os10g38216.1	-	NP_904100.1	-
753	WausLG01.1756	31	-	-	-	-	-	-	-	-	-	-	0	0	0	0	0	0	0	0	0	0	0	0	0	0	0	0	0	0	0	0	0	0	0	0	NA	NA	NA	NA	NA	NA	NA	NA	NA	-	-	-	-	-	-	-	-	-	-	-	-	-	-	-	-
754	WausLG01.1757	186	KOG1952	Transcription	GO:0006355(regulation of transcription, DNA-templated)	GO:0005634(nucleus)	GO:0003700(DNA-binding transcription factor activity),GO:0008270(zinc ion binding)	K12236 NFX1; transcriptional repressor NF-X1	XP_012852722.1	XP_012852722.1 PREDICTED: NF-X1-type zinc finger protein NFXL1 isoform X2 [Erythranthe guttata]	Q9SY59|NFXL1_ARATH	NF-X1-type zinc finger protein NFXL1 OS=Arabidopsis thaliana OX=3702 GN=NFXL1 PE=1 SV=1	0	0	0	0	0	0	0	0	0	0	0.033764	0	0	0	0	0	0	0	0	0	0	0	3	0	NA	NA	NA	1.5476	0.65767	0.99984	-1.7554	0.6152	0.81682	Azfi_s0557.g076880	XP_001703384.1	MQL71057.1	RAL49934.1	XP_010932549.1	Lminor_006679.mRNA1	XP_031492197.1	NP_001057298.1	XP_024365063.1	Spipo2G0021300.v2.290	unitig_62.g23809	KMZ65305.1	LOC_Os06g14190.1	38221	XP_006828449.1	AT1G10170
755	WausLG01.176	421	-	-	-	-	GO:0005515(protein binding)	-	XP_002283965.1	XP_002283965.1 PREDICTED: putative E3 ubiquitin-protein ligase XBAT31 [Vitis vinifera]	Q94B55|XB31_ARATH	Putative E3 ubiquitin-protein ligase XBAT31 OS=Arabidopsis thaliana OX=3702 GN=XBAT31 PE=2 SV=1	106.133	84.8309	99.427	73.5444	73.21	66.1545	77.6027	76.4256	82.5459	68.0676	59.0785	83.5986	7130	10686	5388	12321	10672	5623	4420	4431	4711	3461	8645	15412	0.33566	0.022521	0.0973	0.010282	0.93464	0.99984	0.32318	0.063585	0.21907	Azfi_s0015.g014091	XP_001700927.1	MQL98662.1	RAL46148.1	XP_010920604.1	Lminor_010113.mRNA1	XP_031489235.1	NP_001054449.1	XP_024374148.1	Spipo23G0019900.v2.290	unitig_6.g29266	KMZ64059.1	LOC_Os05g02130.1	178144	XP_006846150.1	AT2G28840
756	WausLG01.1761	95	-	-	-	-	-	-	-	-	-	-	0	0	0	0	0	0.043179	0	0	0	0	0	0	0	0	0	0	0	1	0	0	0	0	0	0	-0.9651	0.7845	0.90161	-0.98214	0.78078	0.99984	NA	NA	NA	-	-	-	-	-	-	-	-	-	-	-	-	-	-	-	-
757	WausLG01.1762	437	KOG1339	Posttranslational modification, protein turnover, chaperones	-	-	-	-	RRT85800.1	RRT85800.1 hypothetical protein B296_00001093 [Ensete ventricosum]	Q9FSH9|CONG1_LUPAL	Gamma conglutin 1 OS=Lupinus albus OX=3870 GN=Cgamma PE=1 SV=1	3.51818	4.83162	0.927993	1.59811	2.04951	4.15178	3.81276	4.31613	5.22886	3.55221	21.6466	2.78374	248	637	53	280	313	369	228	262	312	189	3312	537	-0.347	0.49307	0.72056	1.2754	0.047122	0.99984	-1.6293	0.025229	0.11581	Azfi_s0114.g046147	-	MQM22303.1	RAL42142.1	XP_010938774.1	Lminor_006117.mRNA1	XP_031500272.1	NP_001174419.1	XP_024366674.1	Spipo3G0050400.v2.290	unitig_578.g15712	KMZ67191.1	LOC_Os05g33410.1	-	XP_006850763.1	AT1G03220
758	WausLG01.1763	122	-	-	-	-	-	-	-	-	-	-	0	0	0	0	0	0	0	0	0	0	0	0	0	0	0	0	0	0	0	0	0	0	0	0	NA	NA	NA	NA	NA	NA	NA	NA	NA	-	-	MQM08403.1	RAL42142.1	XP_010938774.1	Lminor_006117.mRNA1	XP_031502929.1	NP_001055497.1	-	Spipo3G0050400.v2.290	unitig_578.g15712	KMZ67191.1	LOC_Os05g33430.1	-	XP_006844967.1	-
759	WausLG01.1764	170	KOG1339	Posttranslational modification, protein turnover, chaperones	-	-	-	-	XP_004134154.1	XP_004134154.1 PREDICTED: basic 7S globulin-like [Cucumis sativus]	-	-	0	0	0	0	0	0	0	0	0	0	0	0	0	0	0	0	0	0	0	0	0	0	0	0	NA	NA	NA	NA	NA	NA	NA	NA	NA	Azfi_s0092.g043097	-	MQM22303.1	RAL42142.1	XP_010938774.1	Lminor_006117.mRNA1	XP_031500272.1	NP_001055496.1	-	Spipo3G0050400.v2.290	unitig_578.g16453	-	LOC_Os05g33400.1	-	XP_006850763.1	AT1G03220
760	WausLG01.1765	114	-	-	-	-	-	-	-	-	-	-	0	0	0	0	0.049949	0.0297	0	0	0	0	0.171509	0	0	0	0	0	2	1	0	0	0	0	7	0	-1.8645	0.59501	0.79272	0.87099	0.79933	0.99984	-2.7358	0.42825	0.69548	-	-	-	-	-	-	-	-	-	-	-	-	-	-	-	-
761	WausLG01.1766	39	-	-	-	-	-	-	-	-	-	-	0	0	0	0	0	0	0	0	0	0	0	0	0	0	0	0	0	0	0	0	0	0	0	0	NA	NA	NA	NA	NA	NA	NA	NA	NA	-	-	-	-	-	-	-	-	-	-	-	-	-	-	-	-
762	WausLG01.1767	97	-	-	-	-	-	-	-	-	-	-	0	0	0	0	0	0	0	0	0	0	0	0	0	0	0	0	0	0	0	0	0	0	0	0	NA	NA	NA	NA	NA	NA	NA	NA	NA	-	-	-	-	-	-	-	-	-	-	-	-	-	-	-	-
763	WausLG01.1768	266	-	-	-	-	-	-	-	-	-	-	0	0	0	0	0	0	0	0	0	0	0	0	0	0	0	0	0	0	0	0	0	0	0	0	NA	NA	NA	NA	NA	NA	NA	NA	NA	-	-	-	-	-	-	-	-	-	-	-	-	-	-	-	-
764	WausLG01.1769	146	KOG0118	General function prediction only	-	-	GO:0003676(nucleic acid binding)	-	PWA34028.1	PWA34028.1 RNA-binding (RRM/RBD/RNP motifs) family protein [Artemisia annua]	Q54PB2|MRD1_DICDI	Multiple RNA-binding domain-containing protein 1 OS=Dictyostelium discoideum OX=44689 GN=mrd1 PE=3 SV=1	0	0	0	0	0	0	0.050007	0.016378	0.015307	0	0	0	0	0	0	0	0	0	1	1	1	0	0	0	-1.9887	0.57025	0.77454	-1.2004	0.73112	0.99984	-0.7976	0.82095	0.92677	Azfi_s0328.g065292	XP_001695382.1	MQL70261.1	RAL44608.1	XP_010914248.1	Lminor_009256.mRNA1	XP_031474830.1	NP_001060206.1	XP_024373531.1	Spipo5G0045300.v2.290	unitig_899.g14476	KMZ72942.1	LOC_Os04g49440.3	87006	XP_006836085.1	AT4G20030
765	WausLG01.177	302	-	-	-	-	-	-	XP_020674069.1	XP_020674069.1 uncharacterized protein LOC110093504 [Dendrobium catenatum]	-	-	3.15183	3.48648	5.9275	4.49277	3.04544	4.00272	4.84749	5.88264	1.21713	3.669	3.49545	5.23636	153	317	232	542	320	245	199	246	50	135	369	695	-0.038047	0.8892	0.94883	-0.36573	0.38892	0.99984	0.32628	0.4368	0.70144	Azfi_s0388.g067597	-	MQL98668.1	RAL52374.1	XP_010920601.1	Lminor_010114.mRNA1	XP_031488638.1	NP_001060746.2	-	Spipo23G0019800.v2.290	-	-	LOC_Os07g49510.1	-	XP_006846155.1	AT3G09430
766	WausLG01.1770	173	-	-	-	-	-	-	-	-	-	-	0	0	0	0	0	0	0	0	0.337342	0	0	0	0	0	0	0	0	0	0	0	8	0	0	0	NA	NA	NA	3.9303	0.24913	0.99984	-4.1477	0.22389	0.48299	-	-	-	-	-	-	-	-	-	-	-	-	-	-	-	-
767	WausLG01.1771	136	-	-	-	-	-	-	-	-	-	-	0	0.043833	0	0	0.205448	0.303721	0.024325	0	0.289203	0	0.083262	0.033155	0	2	0	0	10	9	1	0	6	0	4	2	-3.2273	0.14971	0.35135	-0.48901	0.76333	0.99984	-2.7756	0.26994	0.53919	-	-	-	-	-	-	-	-	-	-	-	-	-	-	-	-
768	WausLG01.1772	356	KOG1339	Posttranslational modification, protein turnover, chaperones	-	-	-	-	XP_027097030.1	XP_027097030.1 basic 7S globulin-like [Coffea arabica]	Q8RVH5|7SBG2_SOYBN	Basic 7S globulin 2 OS=Glycine max OX=3847 PE=1 SV=1	7.57005	9.38252	3.12046	2.74635	3.60082	1.0669	2.4519	3.10573	1.80583	5.79024	1.51388	2.36969	433	1005	144	392	447	78	119	154	88	251	189	372	1.209	0.01486	0.072361	0.17524	0.73497	0.99984	1.0318	0.062904	0.21724	Azfi_s0092.g043097	-	MQM22303.1	RAL42142.1	XP_010938774.1	Lminor_006117.mRNA1	XP_031500100.1	NP_001174419.1	XP_024370147.1	Spipo3G0050400.v2.290	unitig_578.g15712	KMZ67191.1	LOC_Os05g33410.1	-	XP_006850763.1	AT1G03220
769	WausLG01.1774	97	-	-	-	-	-	-	-	-	-	-	0	0	0	0	0	0	0	0	0	0	0	0	0	0	0	0	0	0	0	0	0	0	0	0	NA	NA	NA	NA	NA	NA	NA	NA	NA	-	-	-	-	-	-	-	-	-	-	-	-	-	-	-	-
770	WausLG01.1775	157	KOG0118	General function prediction only	-	-	GO:0003676(nucleic acid binding)	-	ERN12363.1	ERN12363.1 hypothetical protein AMTR_s00025p00095750 [Amborella trichopoda]	Q54PB2|MRD1_DICDI	Multiple RNA-binding domain-containing protein 1 OS=Dictyostelium discoideum OX=44689 GN=mrd1 PE=3 SV=1	16.6079	13.4998	13.5406	12.7134	11.2822	10.0433	12.1975	11.4214	11.7838	9.17372	12.3649	12.1509	418	637	275	797	616	320	260	248	252	175	678	839	0.35262	0.027428	0.11171	0.044084	0.7885	0.99984	0.30934	0.10823	0.30651	Azfi_s0013.g013350	XP_001696510.1	MQM01163.1	RAL37707.1	XP_010938765.1	Lminor_017381.mRNA1	XP_031494062.1	NP_001049729.1	XP_024388824.1	Spipo3G0050800.v2.290	unitig_8.g4320	KMZ65129.1	LOC_Os04g49440.3	134932	XP_020526829.1	AT5G19030
771	WausLG01.1776	539	-	-	-	-	-	-	PKA60890.1	PKA60890.1 hypothetical protein AXF42_Ash006525 [Apostasia shenzhenica]	-	-	9.14792	7.31313	8.66465	4.87729	3.31916	2.22785	3.71673	4.15588	4.77859	3.0833	3.80603	4.49764	793	1188	606	1054	624	245	273	311	352	203	718	1069	1.1926	5.58e-06	0.00017264	0.29429	0.21423	0.99984	0.89546	0.00050304	0.0068874	Azfi_s0020.g015389	-	MQL89871.1	RAL44293.1	XP_010938779.1	Lminor_004079.mRNA1	XP_031494195.1	NP_001055465.1	XP_024372447.1	Spipo3G0050900.v2.290	unitig_21.g20131	KMZ57456.1	LOC_Os05g32960.1	-	XP_006850778.1	AT5G19060
772	WausLG01.1777	469	KOG2118	Function unknown	-	-	-	K16302 CNNM; metal transporter CNNM	XP_010938761.1	XP_010938761.1 PREDICTED: DUF21 domain-containing protein At4g14240 [Elaeis guineensis]	Q67XQ0|Y4424_ARATH	DUF21 domain-containing protein At4g14240 OS=Arabidopsis thaliana OX=3702 GN=CBSDUF1 PE=1 SV=1	24.5462	21.2806	26.2258	25.4154	25.6543	21.873	18.9515	26.023	32.0346	23.7848	24.8196	22.3178	1840	2990	1586	4750	4172	2074	1204	1683	2039	1349	4051	4590	0.097879	0.46575	0.69727	0.17447	0.31943	0.99984	-0.077778	0.6453	0.83613	Azfi_s0028.g023790	XP_001703790.1	MQL89870.1	RAL38468.1	XP_010938761.1	Lminor_004080.mRNA1	XP_031496245.1	NP_001055462.1	XP_024371622.1	Spipo3G0051000.v2.290	unitig_26.g10533	KMZ59976.1	LOC_Os05g32850.2	-	XP_006850784.1	AT4G14240
773	WausLG01.1778	948	KOG1904	Transcription	-	-	-	-	XP_027362987.1	XP_027362987.1 protein HUA2-LIKE 2-like isoform X3 [Abrus precatorius]	F4IN78|HUAL2_ARATH	Protein HUA2-LIKE 2 OS=Arabidopsis thaliana OX=3702 GN=HULK2 PE=2 SV=2	12.5392	11.6526	11.988	10.4118	9.11325	13.4712	12.5389	12.6576	10.9718	12.6636	10.0104	12.6424	1900	3311	1466	3935	2997	2583	1611	1655	1413	1453	3304	5257	-0.013901	0.93372	0.97009	-0.036945	0.82099	0.99984	0.021167	0.85835	0.94024	Azfi_s0032.g024616	-	MQL84570.1	RAL42140.1	XP_010938755.1	Lminor_004081.mRNA1	XP_031500500.1	NP_001060497.1	XP_024381171.1	Spipo3G0051100.v2.290	unitig_26.g10155	KMZ59977.1	LOC_Os07g46180.1	-	XP_020527159.1	AT2G48160
774	WausLG01.1780	125	-	-	-	-	-	-	PKU71247.1	PKU71247.1 14 kDa proline-rich protein DC2.15 [Dendrobium catenatum]	Q01595|CCDP_MAIZE	Cortical cell-delineating protein OS=Zea mays OX=4577 PE=2 SV=1	0.572763	0.453518	5.54585	0.781756	1.55332	1.56256	0.627174	0.686388	5.47235	2.85369	2.20203	0.881811	12	18	91	40	68	40	11	12	94	44	97	49	0.67413	0.42436	0.66228	1.3517	0.03924	0.99984	-0.68765	0.43655	0.70118	-	-	MQM21932.1	RAL37926.1	XP_010919518.1	Lminor_020171.mRNA1	XP_031505355.1	NP_001053511.1	-	Spipo19G0031100.v2.290	unitig_21.g20326	KMZ75950.1	LOC_Os06g01580.1	9181	XP_006841163.1	AT2G45180
775	WausLG01.1781	125	-	-	-	-	-	-	PKU71247.1	PKU71247.1 14 kDa proline-rich protein DC2.15 [Dendrobium catenatum]	Q01595|CCDP_MAIZE	Cortical cell-delineating protein OS=Zea mays OX=4577 PE=2 SV=1	0.123298	0.29168	1.16398	0.242901	0.289881	0.724178	0.401935	0.401147	1.56279	1.02238	0.82293	0.694006	3	12	19	13	13	19	7	7	27	16	37	39	-0.036921	0.96352	0.98404	1.1598	0.046093	0.99984	-1.2088	0.1048	0.30041	-	-	MQM21932.1	RAL37926.1	XP_010919518.1	Lminor_020171.mRNA1	XP_031505355.1	NP_001053511.1	-	Spipo19G0031100.v2.290	unitig_21.g20326	KMZ75950.1	LOC_Os06g01580.1	9181	XP_006841163.1	AT2G45180
776	WausLG01.1782	195	-	-	-	-	-	-	PIA41059.1	PIA41059.1 hypothetical protein AQUCO_02300090v1 [Aquilegia coerulea]	-	-	0	0	0	0	0	0	0	0	0	0	0.004993	0	0	0	0	0	0	0	0	0	0	0	1	0	NA	NA	NA	0.58942	0.86718	0.99984	-0.7976	0.82095	0.92677	-	-	-	-	-	-	XP_031489102.1	-	-	-	unitig_87.g28025	-	-	-	-	-
777	WausLG01.1783	573	KOG1038	Transcription ; Replication, recombination and repair	GO:0006351(transcription, DNA-templated)	-	GO:0003677(DNA binding),GO:0003899(DNA-directed 5'-3' RNA polymerase activity)	K10908 POLRMT, RPO41; DNA-directed RNA polymerase, mitochondrial [EC:2.7.7.6]	KZV14671.1	KZV14671.1 DNA-dependent RNA polymerase [Dorcoceras hygrometricum]	P10581|RPOP_MAIZE	Probable DNA-directed RNA polymerase OS=Zea mays OX=4577 PE=3 SV=1	0	0	0	0	0	0.005561	0.015368	0	0	0.005739	0.080926	0	0	0	0	0	0	1	2	0	0	1	17	0	-2.5423	0.4637	0.6957	1.6657	0.53832	0.99984	-4.1898	0.21912	0.47727	Azfi_s0032.g024782	-	-	RAL49259.1	XP_010943346.1	Lminor_018292.mRNA1	XP_031502610.1	NP_001062659.1	XP_024391337.1	Spipo19G0024000.v2.290	unitig_748.g8610	KMZ74274.1	LOC_Os09g07120.1	-	XP_020530854.1	AT1G68990
778	WausLG01.1784	144	-	-	-	-	-	-	PKU71247.1	PKU71247.1 14 kDa proline-rich protein DC2.15 [Dendrobium catenatum]	Q01595|CCDP_MAIZE	Cortical cell-delineating protein OS=Zea mays OX=4577 PE=2 SV=1	0.779405	0.523622	4.77883	1.12861	1.20736	0.778803	0.28605	0.511603	4.20882	2.79625	2.82835	0.310028	19	23	90	66	61	23	6	11	83	50	143	20	1.2963	0.093302	0.25545	1.8476	0.018858	0.99984	-0.54859	0.52949	0.76576	-	-	MQM21932.1	RAL37926.1	XP_010919518.1	Lminor_020171.mRNA1	XP_031505355.1	NP_001053511.1	-	Spipo19G0031100.v2.290	unitig_21.g20326	KMZ75950.1	LOC_Os06g01580.1	9181	XP_006841163.1	AT2G45180
779	WausLG01.1785	125	-	-	-	-	-	-	PKU71247.1	PKU71247.1 14 kDa proline-rich protein DC2.15 [Dendrobium catenatum]	Q01595|CCDP_MAIZE	Cortical cell-delineating protein OS=Zea mays OX=4577 PE=2 SV=1	0.207684	0.13309	1.79438	0.471953	0.288323	0.339723	0.75008	0.15808	1.3631	0.96942	1.33622	0.384835	5	6	30	24	13	9	13	3	24	15	59	22	0.7362	0.42494	0.66303	1.4164	0.04995	0.99984	-0.68058	0.43719	0.70184	-	-	MQM21932.1	RAL37926.1	XP_010919518.1	Lminor_020171.mRNA1	XP_031505355.1	NP_001053511.1	-	Spipo19G0031100.v2.290	unitig_21.g20326	KMZ75950.1	LOC_Os06g01580.1	9181	XP_006841163.1	AT2G45180
780	WausLG01.1786	125	-	-	-	-	-	-	PKU71247.1	PKU71247.1 14 kDa proline-rich protein DC2.15 [Dendrobium catenatum]	Q01595|CCDP_MAIZE	Cortical cell-delineating protein OS=Zea mays OX=4577 PE=2 SV=1	2.16785	1.10504	11.8027	0.406201	1.41061	2.68728	3.23893	5.91331	3.02137	4.24364	26.2651	3.11527	44	42	192	21	62	69	56	103	52	65	1154	173	0.20225	0.81467	0.91484	1.5517	NA	NA	-1.3486	NA	NA	-	-	MQM21932.1	RAL37926.1	XP_010919518.1	Lminor_020171.mRNA1	XP_031505355.1	NP_001053511.1	-	Spipo19G0031100.v2.290	unitig_21.g20326	KMZ75950.1	LOC_Os06g01580.1	9181	XP_006841163.1	AT2G45180
781	WausLG01.1787	127	-	-	-	-	-	-	-	-	-	-	0	0	0	0	0	0	0	0	0	0	0	0	0	0	0	0	0	0	0	0	0	0	0	0	NA	NA	NA	NA	NA	NA	NA	NA	NA	-	-	-	-	-	-	-	-	-	-	-	-	-	-	-	-
782	WausLG01.1788	119	-	-	-	-	-	-	-	-	-	-	0	0	0	0	0	0	0	0	0	0	0	0	0	0	0	0	0	0	0	0	0	0	0	0	NA	NA	NA	NA	NA	NA	NA	NA	NA	-	-	-	-	-	-	-	-	-	-	-	-	-	-	-	-
783	WausLG01.1789	331	KOG3140	Function unknown	-	-	-	-	XP_009393892.1	XP_009393892.1 PREDICTED: uncharacterized protein LOC103979458 [Musa acuminata subsp. malaccensis]	Q55909|Y305_SYNY3	TVP38/TMEM64 family membrane protein slr0305 OS=Synechocystis sp. (strain PCC 6803 / Kazusa) OX=1111708 GN=slr0305 PE=3 SV=1	52.7008	53.4718	38.801	52.6362	54.5588	63.7353	66.9756	60.3776	58.7	65.742	61.6188	62.6079	2780	5288	1651	6923	6244	4253	2995	2748	2630	2624	7079	9061	-0.2857	0.0932	0.25532	0.030914	0.78531	0.99984	-0.31814	0.050197	0.18609	Azfi_s0045.g029848	XP_001690171.1	MQL73790.1	RAL44294.1	XP_010938771.1	Lminor_006114.mRNA1	XP_031495141.1	NP_001060500.1	XP_024364868.1	Spipo3G0050700.v2.290	unitig_748.g8347	KMZ70949.1	LOC_Os07g46220.1	-	XP_020526885.1	AT1G03260
784	WausLG01.179	870	-	-	GO:0006468(protein phosphorylation)	GO:0016021(integral component of membrane)	GO:0004674(protein serine/threonine kinase activity),GO:0004672(protein kinase activity),GO:0005524(ATP binding),GO:0005509(calcium ion binding),GO:0030247(polysaccharide binding)	-	XP_009404603.1	XP_009404603.1 PREDICTED: putative wall-associated receptor kinase-like 16 [Musa acuminata subsp. malaccensis]	Q9LMN7|WAK5_ARATH	Wall-associated receptor kinase 5 OS=Arabidopsis thaliana OX=3702 GN=WAK5 PE=2 SV=1	4.23566	6.07512	0.492821	0.435067	2.34635	3.97082	5.64276	1.87102	0.453544	1.04684	7.67829	7.65667	591	1589	56	152	711	701	668	226	54	111	2333	2931	-0.25448	0.78399	0.90161	0.29103	0.70637	0.99984	-0.54829	0.63799	0.83117	Azfi_s0017.g014428	XP_001692915.1	MQL98670.1	RAL52063.1	XP_029121748.1	Lminor_001666.mRNA1	XP_031474072.1	NP_001053746.1	XP_024398622.1	Spipo23G0019600.v2.290	unitig_747.g21170	KMZ75856.1	LOC_Os04g51040.1	67721	XP_006849909.3	AT1G21230
785	WausLG01.1790	285	-	-	-	-	GO:0046983(protein dimerization activity)	-	XP_026666207.1	XP_026666207.1 transcription factor bHLH66-like isoform X3 [Phoenix dactylifera]	Q8S3D5|BH069_ARATH	Transcription factor bHLH69 OS=Arabidopsis thaliana OX=3702 GN=BHLH69 PE=2 SV=2	5.48097	5.67522	4.4154	5.59102	6.01944	5.8761	9.57736	6.67449	6.07361	6.23106	5.92891	5.43212	250	485	163	635	595	339	370	263	235	215	588	679	-0.37559	0.092291	0.25346	-0.23301	0.27714	0.99984	-0.14226	0.42291	0.69196	Azfi_s0482.g073137	-	MQL89875.1	RAL54581.1	XP_019710309.1	Lminor_006115.mRNA1	XP_031500838.1	NP_001051563.1	XP_024401108.1	Spipo3G0050600.v2.290	unitig_61.g26260	KMZ67842.1	LOC_Os03g58330.1	170049	XP_020527124.1	AT5G64980
786	WausLG01.1791	429	KOG1603	Inorganic ion transport and metabolism	GO:0030001(metal ion transport)	-	GO:0046872(metal ion binding)	-	XP_010278312.1	XP_010278312.1 PREDICTED: protein qua-1-like [Nelumbo nucifera]	A2RVM8|HIP37_ARATH	Heavy metal-associated isoprenylated plant protein 37 OS=Arabidopsis thaliana OX=3702 GN=HIPP37 PE=2 SV=1	117.644	90.8658	150.108	143.329	68.7266	55.8763	87.6519	93.703	57.4022	52.4452	59.1109	91.0294	8098	11728	8335	24605	10266	4867	5116	5566	3357	2733	8863	17196	0.73789	0.00032209	0.0041913	-0.22073	0.31855	0.99984	0.95731	1.5e-05	0.00049341	Azfi_s0062.g035193	XP_001694742.1	MQL76241.1	RAL38466.1	XP_010931956.1	Lminor_006116.mRNA1	XP_031495686.1	NP_001041891.1	XP_024370627.1	Spipo3G0050500.v2.290	unitig_748.g8346	KMZ70947.1	LOC_Os01g03490.1	232510	XP_020527166.1	AT3G06130
787	WausLG01.1792	395	KOG1339	Posttranslational modification, protein turnover, chaperones	-	-	-	-	XP_008810759.2	XP_008810759.2 basic 7S globulin-like [Phoenix dactylifera]	Q8RVH5|7SBG2_SOYBN	Basic 7S globulin 2 OS=Glycine max OX=3847 PE=1 SV=1	63.8118	34.4632	48.0718	25.8942	19.7261	15.4691	31.1812	15.0939	10.2105	13.471	23.3774	22.8906	4052	4103	2462	4100	2718	1243	1679	827	551	648	3233	3988	1.1046	0.0011239	0.010732	-0.20386	0.56583	0.99984	1.3061	0.00038755	0.0056592	Azfi_s0092.g043097	-	MQM22303.1	RAL42142.1	XP_010938774.1	Lminor_006117.mRNA1	XP_031500272.1	NP_001055497.1	-	Spipo3G0050400.v2.290	unitig_578.g15712	KMZ67191.1	LOC_Os05g33430.1	-	XP_006850763.1	AT1G03220
788	WausLG01.1793	395	KOG1339	Posttranslational modification, protein turnover, chaperones	-	-	-	-	XP_019164544.1	XP_019164544.1 PREDICTED: basic 7S globulin-like [Ipomoea nil]	P13917|7SB1_SOYBN	Basic 7S globulin OS=Glycine max OX=3847 GN=BG PE=1 SV=2	0	0	0	0	0	0	0	0	0	0	0	0	0	0	0	0	0	0	0	0	0	0	0	0	NA	NA	NA	NA	NA	NA	NA	NA	NA	Azfi_s0092.g043097	-	MQM22303.1	RAL42142.1	XP_010938774.1	Lminor_006117.mRNA1	XP_031500272.1	NP_001055496.1	-	Spipo3G0050400.v2.290	unitig_578.g15712	KMZ67191.1	LOC_Os05g33400.1	-	XP_006850763.1	AT1G03220
789	WausLG01.1794	352	-	-	GO:0015979(photosynthesis)	GO:0009522(photosystem I),GO:0009579(thylakoid),GO:0016021(integral component of membrane)	-	K02690 psaB; photosystem I P700 chlorophyll a apoprotein A2	YP_001595507.1	YP_001595507.1 PSI P700 apoprotein A2 [Lemna minor]	Q0ZJ21|PSAB_VITVI	Photosystem I P700 chlorophyll a apoprotein A2 OS=Vitis vinifera OX=29760 GN=psaB PE=3 SV=1	0	1.44825	1.34439	1.03724	0.987499	1.97703	0	1.31288	0	0	52.6667	1.07179	0	154	62	147	122	142	0	65	0	0	6492	167	-0.1659	0.89988	0.95344	3.7324	NA	NA	-3.8965	NA	NA	Azfi_s0026.g023367	NP_958404.1	MQL94995.1	RAL47902.1	YP_006073103.1	-	-	NP_039382.1	NP_904203.1	Spipo0G0152800.v2.290	unitig_91.g26501	-	LOC_Os01g57962.1	-	NP_904098.1	-
790	WausLG01.1795	70	KOG1741	Translation, ribosomal structure and biogenesis	GO:0006412(translation)	GO:0005622(intracellular),GO:0005840(ribosome)	GO:0003735(structural constituent of ribosome)	K02954 RP-S14, MRPS14, rpsN; small subunit ribosomal protein S14	YP_004769944.1	YP_004769944.1 ribosomal protein S14 (chloroplast) [Wolffia australiana]	A9L994|RR14_LEMMI	30S ribosomal protein S14, chloroplastic OS=Lemna minor OX=4472 GN=rps14 PE=3 SV=1	1.01433	1.62634	1.22703	0.807119	1.12008	2.64815	3.91366	1.28685	0.413593	2.10086	38.9738	0.997107	12	35	12	23	28	38	38	13	4	19	963	32	-0.8851	0.13222	0.3237	2.316	NA	NA	-3.2157	NA	NA	-	NP_958381.1	-	RAL40475.1	YP_006073102.1	-	XP_031474926.1	NP_039381.1	NP_904204.1	Spipo0G0152900.v2.290	-	KMZ60765.1	LOC_Os10g38238.1	19509	NP_904097.1	-
791	WausLG01.1796	762	-	-	GO:0009772(photosynthetic electron transport in photosystem II),GO:0019684(photosynthesis, light reaction),GO:0009767(photosynthetic electron transport chain),GO:0015979(photosynthesis)	GO:0009521(photosystem),GO:0016020(membrane),GO:0009523(photosystem II)	GO:0045156(electron transporter, transferring electrons within the cyclic electron transport pathway of photosynthesis activity),GO:0016168(chlorophyll binding)	K02705 psbC; photosystem II CP43 chlorophyll apoprotein	XP_022975445.1	XP_022975445.1 LOW QUALITY PROTEIN: uncharacterized protein LOC111474790 [Cucurbita maxima]	A9L992|PSBC_LEMMI	Photosystem II CP43 reaction center protein OS=Lemna minor OX=4472 GN=psbC PE=3 SV=1	1.47176	2.6508	2.47939	1.70417	1.98331	4.25289	4.68806	2.84707	1.04319	2.45157	55.373	2.0344	180	608	245	520	526	658	486	301	109	227	14741	683	-0.71724	0.031697	0.12332	2.2245	NA	NA	-2.9472	NA	NA	Azfi_s0026.g023375	NP_958422.1	MQL74703.1	-	YP_006073100.1	-	XP_031472847.1	NP_039367.1	NP_904206.1	Spipo0G0140600.v2.290	unitig_91.g26499	-	LOC_Os02g24632.1	-	NP_904095.1	-
792	WausLG01.1797	29	-	-	GO:0017004(cytochrome complex assembly)	GO:0009512(cytochrome b6f complex)	GO:0045158(electron transporter, transferring electrons within cytochrome b6/f complex of photosystem II activity)	K03689 petN; cytochrome b6-f complex subunit 8	YP_003587461.1	YP_003587461.1 cytochrome b6/f complex subunit 8 (chloroplast) [Oncidium hybrid cultivar]	P61047|PETN_WHEAT	Cytochrome b6-f complex subunit 8 OS=Triticum aestivum OX=4565 GN=petN PE=3 SV=1	0.68142	1.00338	0.486192	0.372919	0.715785	0.799864	1.01771	0.20437	0.004891	1.19223	59.8738	0.291035	4	9	2	5	8	5	5	1	1	5	621	4	-0.1245	0.89379	0.95093	4.4101	NA	NA	-4.5379	NA	NA	-	XP_001698251.1	-	-	YP_006073097.1	-	-	NP_039372.1	NP_904169.1	Spipo0G0140500.v2.290	-	-	-	-	NP_904092.1	-
793	WausLG01.1798	917	KOG0214	Transcription	GO:0006351(transcription, DNA-templated)	-	GO:0003899(DNA-directed 5'-3' RNA polymerase activity),GO:0032549(ribonucleoside binding),GO:0003677(DNA binding)	-	YP_004769939.1	YP_004769939.1 RNA polymerase beta subunit (chloroplast) [Wolffia australiana]	A9L988|RPOB_LEMMI	DNA-directed RNA polymerase subunit beta OS=Lemna minor OX=4472 GN=rpoB PE=3 SV=1	0.083415	0.105104	0.204287	0.12224	0.097741	0.221123	0.222022	0.143198	0.052503	0.081662	8.14741	0.064363	13	29	25	45	32	42	28	19	7	10	2608	26	-0.41563	0.39631	0.63798	3.666	NA	NA	-4.0828	NA	NA	Azfi_s3799.g116994	NP_958397.1	MQM19122.1	RAL44480.1	YP_006073096.1	Lminor_006087.mRNA1	XP_031475059.1	NP_039373.1	NP_904223.1	Spipo0G0185400.v2.290	unitig_91.g26498	KMZ74515.1	LOC_Os04g16820.1	-	NP_904091.2	AT4G21710
794	WausLG01.1799	128	-	-	-	-	-	-	YP_004769937.1	YP_004769937.1 RNA polymerase beta' subunit (chloroplast) [Wolffia australiana]	A9L986|RPOC2_LEMMI	DNA-directed RNA polymerase subunit beta'' OS=Lemna minor OX=4472 GN=rpoC2 PE=3 SV=1	0.159532	0.210659	0.518114	0.317908	0.159685	0.391775	0.692532	0.329348	0.137166	0.26788	25.6311	0.225632	4	9	9	17	8	11	13	6	3	5	1150	13	-0.35847	0.62672	0.81034	4.0694	NA	NA	-4.4461	NA	NA	Azfi_s0199.g057455	NP_958403.1	MQL81486.1	RAL52582.1	YP_006073094.1	-	-	NP_039375.1	NP_904222.1	-	unitig_91.g26496	KMZ76387.1	LOC_Os02g24614.1	-	NP_904089.2	-
795	WausLG01.18	835	KOG0731	Posttranslational modification, protein turnover, chaperones	GO:0006508(proteolysis)	GO:0016020(membrane)	GO:0004222(metalloendopeptidase activity),GO:0005524(ATP binding)	-	OVA17662.1	OVA17662.1 Peptidase M41 [Macleaya cordata]	Q9FIM2|FTSH9_ARATH	ATP-dependent zinc metalloprotease FTSH 9, chloroplastic OS=Arabidopsis thaliana OX=3702 GN=FTSH9 PE=2 SV=1	46.9893	42.5275	47.2966	41.0223	40.5997	37.7057	36.9048	44.1244	41.3447	39.4085	37.9085	39.6166	6271	10641	5091	13652	11757	6366	4176	5081	4687	3980	11019	14508	0.18276	0.057197	0.18407	0.0070634	0.92595	0.99984	0.17388	0.070536	0.23413	Azfi_s0015.g014109	XP_001701666.1	MQL77101.1	RAL37327.1	XP_029120727.1	Lminor_005915.mRNA1	XP_031487988.1	NP_001047584.1	XP_024363088.1	Spipo23G0005700.v2.290	unitig_8.g3694	KMZ72437.1	LOC_Os02g43350.1	56582	XP_006848119.1	AT5G58870
796	WausLG01.180	37	-	-	-	-	-	-	-	-	-	-	0	0	0	0	0	0	0	0	0	0	0	0	0	0	0	0	0	0	0	0	0	0	0	0	NA	NA	NA	NA	NA	NA	NA	NA	NA	-	-	-	-	-	-	-	-	-	-	-	-	-	-	-	-
797	WausLG01.1800	224	KOG0832	Translation, ribosomal structure and biogenesis	GO:0006412(translation)	GO:0015935(small ribosomal subunit),GO:0005622(intracellular),GO:0005840(ribosome)	GO:0003735(structural constituent of ribosome)	K02967 RP-S2, MRPS2, rpsB; small subunit ribosomal protein S2	YP_004769936.1	YP_004769936.1 ribosomal protein S2 (chloroplast) [Wolffia australiana]	A9L985|RR2_LEMMI	30S ribosomal protein S2, chloroplastic OS=Lemna minor OX=4472 GN=rps2 PE=3 SV=1	0.256871	0.260498	0.383184	0.391048	0.352484	0.566717	0.826241	0.315404	0.26262	0.320949	42.6436	0.283368	10	18	12	36	28	26	26	10	9	9	3349	29	-0.60836	0.25392	0.49055	4.4635	NA	NA	-5.091	NA	NA	Azfi_s0026.g023365	NP_958391.1	MQM08573.1	RAL54926.1	YP_006073093.1	Lminor_011107.mRNA1	-	NP_039376.1	NP_904220.1	-	unitig_91.g26495	KMZ76386.1	LOC_Os10g38278.1	-	NP_904088.2	-
798	WausLG01.1801	247	KOG4665	Energy production and conversion	GO:0015986(ATP synthesis coupled proton transport)	GO:0045263(proton-transporting ATP synthase complex, coupling factor F(o))	GO:0015078(proton transmembrane transporter activity)	K02108 ATPF0A, atpB; F-type H+-transporting ATPase subunit a	YP_004769935.1	YP_004769935.1 ATP synthase CF0 subunit IV (chloroplast) [Wolffia australiana]	A9L984|ATPI_LEMMI	ATP synthase subunit a, chloroplastic OS=Lemna minor OX=4472 GN=atpI PE=3 SV=1	0.744281	1.15447	1.18939	0.795393	0.712484	1.40412	2.12789	1.06677	0.516015	1.21581	125.727	0.546078	30	87	39	79	62	71	72	37	18	37	10883	60	-0.42026	0.32872	0.5719	4.673	NA	NA	-5.1079	NA	NA	Azfi_s0021.g015734	NP_958418.1	-	-	YP_006073092.1	Lminor_021215.mRNA1	-	NP_039377.1	NP_904219.1	Spipo0G0144600.v2.290	unitig_91.g26494	-	LOC_Os10g38276.1	-	NP_904087.1	-
799	WausLG01.1802	81	KOG0232	Energy production and conversion	GO:0015986(ATP synthesis coupled proton transport),GO:0015991(ATP hydrolysis coupled proton transport)	GO:0045263(proton-transporting ATP synthase complex, coupling factor F(o)),GO:0033177(proton-transporting two-sector ATPase complex, proton-transporting domain)	GO:0015078(proton transmembrane transporter activity)	-	YP_635717.1	YP_635717.1 ATP synthase CF0 C subunit [Chara vulgaris]	Q0ZJ33|ATPH_VITVI	ATP synthase subunit c, chloroplastic OS=Vitis vinifera OX=29760 GN=atpH PE=3 SV=1	3.43582	3.95705	3.14945	4.48916	4.02184	5.238	8.73002	4.4225	1.49397	4.9979	435.638	2.59247	46	98	34	147	115	87	97	51	17	50	12435	94	-0.52448	0.13151	0.32258	4.3962	NA	NA	-4.9444	NA	NA	Azfi_s0680.g082015	NP_958409.1	-	-	YP_006073091.1	-	-	NP_039378.1	NP_904218.1	Spipo0G0144500.v2.290	unitig_91.g26493	-	LOC_Os10g38274.1	-	NP_904086.1	-
800	WausLG01.1803	499	KOG1353	Energy production and conversion	GO:0015986(ATP synthesis coupled proton transport),GO:0046034(ATP metabolic process),GO:1902600(proton transmembrane transport)	GO:0045261(proton-transporting ATP synthase complex, catalytic core F(1))	GO:0046933(proton-transporting ATP synthase activity, rotational mechanism),GO:0032559(adenyl ribonucleotide binding),GO:0005524(ATP binding)	-	YP_004769932.1	YP_004769932.1 ATP synthase CF1 alpha subunit (chloroplast) [Wolffia australiana]	A9L981|ATPA_LEMMI	ATP synthase subunit alpha, chloroplastic OS=Lemna minor OX=4472 GN=atpA PE=3 SV=1	7.17088	11.1546	8.52842	9.11599	11.9003	16.2926	23.44	11.6259	6.36831	15.502	1049.54	7.96264	575	1677	552	1823	2071	1653	1594	805	434	941	183284	1752	-0.79614	0.0038759	0.027133	4.1817	NA	NA	-4.9833	NA	NA	Azfi_s0072.g036983	NP_958406.1	MQL92970.1	RAL39210.1	YP_006073089.1	Lminor_003065.mRNA1	YP_009477621.1	NP_039380.1	NP_904216.1	Spipo5G0021800.v2.290	unitig_91.g26492	KMZ64638.1	LOC_Os04g16740.1	193480	NP_904084.1	AT2G07698
801	WausLG01.1806	88	-	-	-	-	-	-	-	-	-	-	0	0	0	0	0	0	0	0	0	0	0	0	0	0	0	0	0	0	0	0	0	0	0	0	NA	NA	NA	NA	NA	NA	NA	NA	NA	-	-	-	-	-	-	-	-	-	-	-	-	-	-	-	-
802	WausLG01.1807	101	-	-	-	-	-	-	-	-	-	-	0	0	0	0	0	0	0	0	0	0	0	0	0	0	0	0	0	0	0	0	0	0	0	0	NA	NA	NA	NA	NA	NA	NA	NA	NA	-	-	-	-	-	-	-	-	-	-	-	-	-	-	-	-
803	WausLG01.181	143	KOG0800	Posttranslational modification, protein turnover, chaperones	-	-	-	-	XP_020597199.1	XP_020597199.1 probable E3 ubiquitin-protein ligase HIP1 isoform X1 [Phalaenopsis equestris]	Q94BY6|ATL75_ARATH	RING-H2 finger protein ATL75 OS=Arabidopsis thaliana OX=3702 GN=ATL75 PE=2 SV=1	0	0	0	0.119107	0.201311	0.06812	0.248439	0	0	0	0.083983	0	0	0	0	7	11	2	5	0	0	0	5	0	-2.0178	0.35939	0.60361	-2.2483	0.33944	0.99984	0.20721	0.9515	0.98074	Azfi_s0032.g024580	XP_001689780.1	MQM18604.1	RAL45278.1	XP_010906570.1	Lminor_004053.mRNA1	XP_031480012.1	NP_001044653.1	XP_024360489.1	Spipo0G0151900.v2.290	unitig_578.g16537	KMZ68568.1	LOC_Os02g33720.1	159054	XP_011627852.1	AT1G49200
804	WausLG01.1810	151	-	-	-	-	-	-	XP_006652622.1	XP_006652622.1 PREDICTED: 14 kDa proline-rich protein DC2.15-like [Oryza brachyantha]	Q9SU34|ERLL2_ARATH	pEARLI1-like lipid transfer protein 2 OS=Arabidopsis thaliana OX=3702 GN=At4g12490 PE=2 SV=1	0	0	0	0	0	0	0.078669	0	0	0	0.037648	0	0	0	0	0	0	0	2	0	0	0	2	0	-1.9887	0.57025	0.77454	-0.6149	0.85943	0.99984	-1.3828	0.69305	0.86005	-	-	MQM21932.1	RAL44473.1	XP_010919518.1	Lminor_020171.mRNA1	XP_031501697.1	NP_001053511.1	-	Spipo1G0079400.v2.290	unitig_21.g20326	KMZ61949.1	LOC_Os06g01580.1	9181	-	AT4G12520
805	WausLG01.1811	173	-	-	-	-	-	-	-	-	-	-	0	0	0	0	0	0	0	0	0	0	0	0	0	0	0	0	0	0	0	0	0	0	0	0	NA	NA	NA	NA	NA	NA	NA	NA	NA	-	-	-	-	-	-	-	-	-	-	-	-	-	-	-	-
806	WausLG01.1812	158	-	-	-	-	-	-	XP_003559027.1	XP_003559027.1 putative glycine-rich cell wall structural protein 1 [Brachypodium distachyon]	Q9SU34|ERLL2_ARATH	pEARLI1-like lipid transfer protein 2 OS=Arabidopsis thaliana OX=3702 GN=At4g12490 PE=2 SV=1	0.427259	1.32244	0.096864	0.322628	14.1796	0.397192	0.951476	1.11532	0	1.01201	0.864974	2.22715	11	64	2	21	784	13	21	25	0	20	48	156	-2.8625	NA	NA	-2.0094	0.11239	0.99984	-0.84722	0.47286	0.7266	-	-	MQM21932.1	RAL44473.1	XP_010933688.1	Lminor_020294.mRNA1	XP_031501697.1	NP_001048668.1	-	Spipo19G0031100.v2.290	unitig_21.g20326	KMZ75950.1	LOC_Os06g01580.1	9181	-	AT4G12490
807	WausLG01.1813	358	KOG1339	Posttranslational modification, protein turnover, chaperones	-	-	-	-	XP_019164544.1	XP_019164544.1 PREDICTED: basic 7S globulin-like [Ipomoea nil]	Q9FEX1|CONG2_LUPAL	Gamma conglutin 2 OS=Lupinus albus OX=3870 PE=1 SV=2	0	0	0	0	0	0	0	0	0	0	0	0	0	0	0	0	0	0	0	0	0	0	0	0	NA	NA	NA	NA	NA	NA	NA	NA	NA	Azfi_s0114.g046144	-	MQM22303.1	RAL42142.1	XP_010938774.1	Lminor_006117.mRNA1	XP_031500272.1	NP_001055497.1	XP_024370147.1	Spipo3G0050400.v2.290	unitig_578.g15712	KMZ67191.1	LOC_Os05g33430.1	-	XP_006850763.1	AT1G03220
808	WausLG01.1815	49	-	-	-	-	-	-	-	-	-	-	0	0	0	0	0	0	0	0	0	0	0	0	0	0	0	0	0	0	0	0	0	0	0	0	NA	NA	NA	NA	NA	NA	NA	NA	NA	-	-	-	-	-	-	-	-	-	-	-	-	-	-	-	-
809	WausLG01.1816	120	-	-	-	-	-	-	BAD28905.1	BAD28905.1 unknown protein [Oryza sativa Japonica Group]	-	-	0	0	0	0	0	0	0	0	0	0	0	0	0	0	0	0	0	0	0	0	0	0	0	0	NA	NA	NA	NA	NA	NA	NA	NA	NA	-	-	-	-	XP_029117957.1	-	XP_031494236.1	NP_001052635.1	XP_024381177.1	Spipo4G0065400.v2.290	-	-	LOC_Os11g45200.1	-	XP_020532207.1	-
810	WausLG01.1817	172	-	-	-	-	-	-	XP_017256750.1	XP_017256750.1 PREDICTED: pEARLI1-like lipid transfer protein 3 [Daucus carota subsp. sativus]	Q9SU34|ERLL2_ARATH	pEARLI1-like lipid transfer protein 2 OS=Arabidopsis thaliana OX=3702 GN=At4g12490 PE=2 SV=1	1.07165	0.351985	0.069672	0.065487	0.006973	0.037207	0.211325	0	0	0	0.603344	0.019867	30	19	2	5	1	2	5	0	0	0	37	2	2.5962	0.0536	0.17612	1.2813	NA	NA	1.2537	0.45795	0.71796	-	-	MQM21932.1	RAL44473.1	XP_010906608.1	Lminor_020171.mRNA1	XP_031501697.1	NP_001048666.1	-	Spipo1G0079400.v2.290	unitig_21.g20326	KMZ75950.1	LOC_Os06g01580.1	9181	-	AT4G12490
811	WausLG01.1818	135	-	-	-	-	-	-	-	-	-	-	0	0	0	0	0	0	0	0	0	0	0	0	0	0	0	0	0	0	0	0	0	0	0	0	NA	NA	NA	NA	NA	NA	NA	NA	NA	-	-	-	-	-	-	-	-	-	-	-	-	-	-	-	-
812	WausLG01.1819	142	-	-	-	-	-	-	XP_003559027.1	XP_003559027.1 putative glycine-rich cell wall structural protein 1 [Brachypodium distachyon]	Q9SU34|ERLL2_ARATH	pEARLI1-like lipid transfer protein 2 OS=Arabidopsis thaliana OX=3702 GN=At4g12490 PE=2 SV=1	0.087168	0	0	0.196781	0	0	0	0.014142	0	0	0.111649	0.174699	2	0	0	12	0	0	0	1	0	0	6	11	2.7578	0.37276	0.61486	2.7353	0.39612	0.99984	0.011353	0.9963	0.99864	-	-	MQM19184.1	RAL37926.1	XP_010933688.1	Lminor_020171.mRNA1	XP_031480774.1	NP_001065332.1	-	Spipo19G0031100.v2.290	unitig_21.g20326	KMZ75950.1	LOC_Os10g40510.1	9181	XP_011627857.1	AT4G12490
813	WausLG01.182	230	-	-	-	-	-	-	-	-	-	-	0	0	0	0	0	0	0	0	0	0	0	0	0	0	0	0	0	0	0	0	0	0	0	0	NA	NA	NA	NA	NA	NA	NA	NA	NA	-	-	-	-	-	-	-	-	-	-	-	-	-	-	-	-
814	WausLG01.1820	1712	KOG0384	Transcription	-	-	GO:0005524(ATP binding)	K11367 CHD1; chromodomain-helicase-DNA-binding protein 1 [EC:3.6.4.12]	XP_020273798.1	XP_020273798.1 protein CHROMATIN REMODELING 5-like isoform X5 [Asparagus officinalis]	F4IV99|CHR5_ARATH	Protein CHROMATIN REMODELING 5 OS=Arabidopsis thaliana OX=3702 GN=CHR5 PE=1 SV=1	11.3954	10.7737	10.9842	10.9764	11.5326	13.1176	10.9097	13.3202	11.2619	12.1791	10.4253	13.1073	3112	5517	2420	7476	6835	4533	2526	3139	2613	2518	6202	9823	-0.12408	0.26635	0.50445	-0.046384	0.66548	0.99984	-0.07865	0.37411	0.6467	Azfi_s0043.g027097	XP_001703254.1	MQL97738.1	RAL38980.1	XP_019702545.1	Lminor_003761.mRNA1	XP_031478132.1	NP_001060530.1	XP_024375943.1	Spipo3G0055500.v2.290	unitig_699.g19140	KMZ58710.1	LOC_Os07g46590.1	46491	XP_011622955.1	AT2G13370
815	WausLG01.1821	482	KOG2862	General function prediction only	-	-	GO:0003824(catalytic activity)	K00830 AGXT; alanine-glyoxylate transaminase / serine-glyoxylate transaminase / serine-pyruvate transaminase [EC:2.6.1.44 2.6.1.45 2.6.1.51]	ABA00460.1	ABA00460.1 serine-glyoxylate aminotransferase [Spirodela polyrhiza]	Q56YA5|SGAT_ARATH	Serine--glyoxylate aminotransferase OS=Arabidopsis thaliana OX=3702 GN=AGT1 PE=1 SV=2	903.366	803.752	527.485	340.204	278.632	290.724	275.421	335.321	473.98	330.683	358.92	293.531	69670	116232	32816	65434	46632	28368	18010	22317	31051	19302	60296	62125	1.1629	9.83e-05	0.0016864	0.32598	0.073551	0.99984	0.83255	0.012627	0.071663	Azfi_s0020.g015433	XP_001702107.1	MQM21735.1	-	XP_010938608.1	Lminor_013461.mRNA1	XP_031505692.1	NP_001062170.1	XP_024402482.1	Spipo3G0055400.v2.290	unitig_8.g2992	KMZ57010.1	LOC_Os08g39300.4	-	XP_020522277.1	AT2G13360
816	WausLG01.1822	129	-	-	-	-	-	-	-	-	-	-	6.11481	5.95726	4.12576	4.92837	6.67896	4.20696	5.14379	4.5244	6.40913	5.73595	5.98065	6.01329	127	231	69	254	300	110	91	81	113	90	269	341	0.06403	0.81095	0.91269	0.23505	0.2977	0.99984	-0.1745	0.45036	0.71222	-	-	-	-	-	-	-	-	-	-	-	-	-	-	-	-
817	WausLG01.1823	95	-	-	-	-	-	-	-	-	-	-	0	0	0	0	0	0	0	0	0	0	0	0	0	0	0	0	0	0	0	0	0	0	0	0	NA	NA	NA	NA	NA	NA	NA	NA	NA	-	-	-	-	-	-	-	-	-	-	-	-	-	-	-	-
818	WausLG01.1824	489	KOG0504	General function prediction only	-	-	GO:0005515(protein binding)	K14508 NPR1; regulatory protein NPR1	AKH61411.1	AKH61411.1 nonexpressor of pathogenesis-related protein 1-like 5 protein [Persea americana var. drymifolia]	Q9ZVC2|NPR5_ARATH	Regulatory protein NPR5 OS=Arabidopsis thaliana OX=3702 GN=NPR5 PE=1 SV=1	1.61426	2.11945	3.58243	3.06599	3.27268	2.10378	3.75244	2.5208	3.092	3.05486	4.26003	2.77251	127	313	227	601	558	209	250	171	207	182	729	598	-0.15502	0.60334	0.79906	0.20757	0.4504	0.99984	-0.36358	0.2342	0.4953	Azfi_s0069.g036623	-	MQL75780.1	RAL51878.1	XP_010938612.1	Lminor_018646.mRNA1	XP_031473158.1	NP_001065717.1	XP_024400789.1	Spipo3G0053800.v2.290	unitig_899.g15446	KMZ75887.1	LOC_Os01g72020.1	213951	XP_006843393.1	AT2G41370
819	WausLG01.1825	76	-	-	-	-	-	-	-	-	-	-	0	0.131804	0	0.069239	0.070459	0	0	0	0	0	0.069364	0.036377	0	4	0	3	2	0	0	0	0	0	2	2	1.3699	0.69033	0.85098	0.53827	0.87694	0.99984	0.83575	0.76269	0.90064	-	-	-	-	-	-	-	-	-	-	-	-	-	-	-	-
820	WausLG01.1826	591	-	-	-	-	GO:0008168(methyltransferase activity)	-	XP_019710522.1	XP_019710522.1 PREDICTED: probable methyltransferase PMT7 isoform X2 [Elaeis guineensis]	Q9LZA4|PMT7_ARATH	Probable methyltransferase PMT7 OS=Arabidopsis thaliana OX=3702 GN=At5g04060 PE=2 SV=1	8.51933	8.48601	9.24977	11.6382	11.9617	11.7246	9.31374	9.61868	16.8672	12.2365	8.50881	12.6212	807	1506	706	2747	2456	1404	748	786	1356	877	1754	3277	-0.15232	0.38097	0.62259	0.24077	0.28228	0.99984	-0.39431	0.086129	0.26534	Azfi_s0108.g045194	-	MQL96986.1	RAL38312.1	XP_019710522.1	Lminor_016262.mRNA1	XP_031491833.1	NP_001055389.1	XP_024372407.1	Spipo3G0053600.v2.290	unitig_0.g2218	KMZ64936.1	LOC_Os05g31480.1	253564	XP_006853043.2	AT5G04060
821	WausLG01.1827	196	KOG0027	Signal transduction mechanisms	-	-	GO:0005509(calcium ion binding)	K13448 CML; calcium-binding protein CML	XP_008800223.1	XP_008800223.1 calmodulin-like [Phoenix dactylifera]	Q9SS31|CML36_ARATH	Probable calcium-binding protein CML36 OS=Arabidopsis thaliana OX=3702 GN=CML36 PE=2 SV=1	294.583	383.548	175.717	464.91	288.521	504.833	496.385	544.267	400.679	486.191	195.468	405.542	9296	22694	4473	36587	19757	20155	13281	14821	10740	11612	13436	35119	-0.4432	0.16987	0.38221	-0.3001	0.31202	0.99984	-0.14515	0.68239	0.85998	Azfi_s0011.g012597	XP_001703420.1	MQM08548.1	RAL48652.1	XP_010924236.1	Lminor_022098.mRNA1	XP_031477738.1	NP_001045400.1	XP_024375015.1	Spipo3G0053400.v2.290	unitig_22.g6060	KMZ58642.1	LOC_Os01g72100.1	2697	XP_011626137.1	AT3G10190
822	WausLG01.1828	702	KOG2214	General function prediction only	GO:0006629(lipid metabolic process)	-	GO:0004806(triglyceride lipase activity)	K14674 TGL4; TAG lipase / steryl ester hydrolase / phospholipase A2 / LPA acyltransferase [EC:3.1.1.3 3.1.1.13 3.1.1.4 2.3.1.51]	XP_009392298.1	XP_009392298.1 PREDICTED: triacylglycerol lipase SDP1 isoform X1 [Musa acuminata subsp. malaccensis]	Q9LZA6|SDP1_ARATH	Triacylglycerol lipase SDP1 OS=Arabidopsis thaliana OX=3702 GN=SDP1 PE=1 SV=1	13.8061	10.3418	10.3502	14.5946	15.0132	10.2393	12.7148	11.4953	17.5893	15.2467	14.8302	15.1456	1556	2186	941	4102	3672	1460	1215	1118	1684	1301	3641	4684	0.016764	0.93211	0.96967	0.35994	0.017663	0.99984	-0.34523	0.060005	0.21083	Azfi_s0352.g066625	XP_001691785.1	MQM08547.1	RAL48654.1	XP_010922190.1	Lminor_019105.mRNA1	XP_031477016.1	NP_001044325.1	XP_024389737.1	Spipo3G0053300.v2.290	unitig_8.g4563	KMZ65908.1	LOC_Os01g55650.1	-	XP_006849413.1	AT5G04040
823	WausLG01.1829	253	KOG2633	Transcription; Chromatin structure and dynamics	-	-	-	-	XP_008800198.1	XP_008800198.1 ganglioside-induced differentiation-associated protein 2 [Phoenix dactylifera]	Q5CZL1|GDAP2_XENTR	Ganglioside-induced differentiation-associated protein 2 OS=Xenopus tropicalis OX=8364 PE=2 SV=1	20.1789	21.0074	22.0396	18.8776	22.6399	18.6662	19.4265	22.4915	21.8444	20.0656	20.809	21.6956	820	1599	722	1912	1995	959	669	788	754	617	1840	2417	0.002212	0.9838	0.9929	0.037566	0.70967	0.99984	-0.036905	0.72186	0.87716	Azfi_s0045.g029780	XP_001699293.1	MQM02487.1	RAL48642.1	XP_010938600.1	Lminor_004433.mRNA1	XP_031475857.1	NP_001045392.1	XP_024378983.1	Spipo3G0055900.v2.290	unitig_736.g22288	KMZ58635.1	LOC_Os01g71980.1	257541	XP_006843355.1	AT3G10210
824	WausLG01.183	114	KOG0800	Posttranslational modification, protein turnover, chaperones	-	-	-	-	XP_026658051.1	XP_026658051.1 RING-H2 finger protein ATL78-like [Phoenix dactylifera]	Q9LS99|ATL77_ARATH	RING-H2 finger protein ATL77 OS=Arabidopsis thaliana OX=3702 GN=ATL77 PE=2 SV=1	0	0	0	0	0.07226	0	0	0	0	0	0.340234	0	0	0	0	0	3	0	0	0	0	0	14	0	-1.6705	0.63458	0.81521	2.0429	0.54789	0.99984	-3.7129	0.27756	0.54757	Azfi_s0032.g024580	XP_001689780.1	MQM21538.1	RAL45278.1	XP_019710340.1	Lminor_004053.mRNA1	XP_031480012.1	NP_001044653.1	XP_024360489.1	Spipo10G0044400.v2.290	unitig_748.g8171	KMZ68568.1	LOC_Os01g60730.2	167859	XP_011627852.1	AT3G18773
825	WausLG01.1830	258	KOG3010	General function prediction only	-	-	GO:0008168(methyltransferase activity)	-	XP_009380624.1	XP_009380624.1 PREDICTED: putative methyltransferase DDB_G0268948 isoform X1 [Musa acuminata subsp. malaccensis]	Q55EX9|Y8948_DICDI	Putative methyltransferase DDB_G0268948 OS=Dictyostelium discoideum OX=44689 GN=DDB_G0268948 PE=1 SV=2	15.7969	9.32249	18.8256	14.1666	17.3337	10.2982	13.0372	13.3028	21.1298	12.1654	13.6991	12.332	655	725	630	1465	1560	541	459	476	744	382	1237	1403	0.1212	0.62145	0.80786	0.15486	0.54475	0.99984	-0.035617	0.90095	0.96163	Azfi_s0015.g013988	-	MQM02483.1	RAL51885.1	XP_010938137.1	Lminor_020422.mRNA1	XP_031475303.1	NP_001044071.1	XP_024403115.1	Spipo0G0181700.v2.290	unitig_578.g16382	KMZ64158.1	LOC_Os01g20206.1	-	XP_006830346.1	AT2G41380
826	WausLG01.1831	347	KOG2922	Function unknown	GO:0015693(magnesium ion transport)	GO:0016021(integral component of membrane)	GO:0015095(magnesium ion transmembrane transporter activity)	K22733 NIPA, SLC57A2S; magnesium transporter	XP_010931996.1	XP_010931996.1 PREDICTED: probable magnesium transporter NIPA4 isoform X1 [Elaeis guineensis]	Q9LNK7|NIPA3_ARATH	Probable magnesium transporter NIPA3 OS=Arabidopsis thaliana OX=3702 GN=At1g34470 PE=2 SV=1	12.7115	10.2117	5.48013	7.88366	8.16492	14.9658	10.3945	13.1586	9.7075	15.1022	5.24461	12.3233	704	1060	245	1089	981	1049	488	629	457	633	633	1873	-0.32798	0.30704	0.54894	-0.14454	0.66576	0.99984	-0.18522	0.62165	0.82033	Azfi_s1475.g103491	XP_001693962.1	MQL89592.1	RAL38753.1	XP_010931996.1	Lminor_004432.mRNA1	XP_031473194.1	NP_001056027.1	XP_024361619.1	Spipo3G0055800.v2.290	-	KMZ63614.1	LOC_Os05g43790.1	124637	XP_006843352.1	AT1G34470
827	WausLG01.1832	121	KOG0014	Transcription	-	-	GO:0003677(DNA binding),GO:0046983(protein dimerization activity)	-	XP_009393997.1	XP_009393997.1 PREDICTED: agamous-like MADS-box protein AGL80 [Musa acuminata subsp. malaccensis]	Q9C6V3|AGL86_ARATH	Agamous-like MADS-box protein AGL86 OS=Arabidopsis thaliana OX=3702 GN=AGL86 PE=1 SV=1	0	0	0	0	0	0	0.077929	0.118401	0	0	0	0	0	0	0	0	0	0	2	2	0	0	0	0	-3.0623	0.37388	0.61581	-3.0839	0.37049	0.99984	NA	NA	NA	-	-	MQM00418.1	RAL53164.1	XP_010909405.1	Lminor_004428.mRNA1	XP_031498010.1	-	-	Spipo8G0020700.v2.290	unitig_0.g2055	KMZ72068.1	LOC_Os01g18440.1	52692	XP_006832972.1	AT2G40210
828	WausLG01.1833	586	KOG4730	Defense mechanisms	GO:0055114(oxidation-reduction process)	GO:0016020(membrane)	GO:0050660(flavin adenine dinucleotide binding),GO:0016633(galactonolactone dehydrogenase activity),GO:0071949(FAD binding),GO:0016899(oxidoreductase activity, acting on the CH-OH group of donors, oxygen as acceptor),GO:0003885(D-arabinono-1,4-lactone oxidase activity),GO:0016491(oxidoreductase activity)	K00225 GLDH; L-galactono-1,4-lactone dehydrogenase [EC:1.3.2.3]	XP_010273249.1	XP_010273249.1 PREDICTED: L-galactono-1,4-lactone dehydrogenase, mitochondrial [Nelumbo nucifera]	Q9SU56|GLDH_ARATH	L-galactono-1,4-lactone dehydrogenase, mitochondrial OS=Arabidopsis thaliana OX=3702 GN=GLDH PE=1 SV=1	15.0403	16.5269	22.6247	27.8788	30.2667	26.6061	25.8788	32.0784	34.0906	29.4962	29.8722	27.9194	1412	2909	1714	6527	6165	3160	2060	2599	2719	2096	6108	7192	-0.46576	0.021629	0.095064	0.099247	0.40835	0.99984	-0.56666	0.0095811	0.058903	Azfi_s0678.g081843	XP_001693696.1	MQM17585.1	RAL51884.1	XP_010922174.1	Lminor_012998.mRNA1	XP_031474025.1	NP_001065724.1	XP_024393620.1	Spipo3G0055700.v2.290	unitig_21.g20910	KMZ58645.1	LOC_Os12g04520.1	256054	XP_006843351.1	AT3G47930
829	WausLG01.1834	314	-	-	GO:0042545(cell wall modification)	-	GO:0030599(pectinesterase activity)	-	ONK63222.1	ONK63222.1 uncharacterized protein A4U43_C07F12650 [Asparagus officinalis]	Q4PSN0|PME29_ARATH	Probable pectinesterase 29 OS=Arabidopsis thaliana OX=3702 GN=PME29 PE=2 SV=1	0.044128	0.452794	0	0.222141	0.087517	0.061321	0.364474	0.04022	0	0	7.76831	0.045962	3	43	0	28	10	4	16	2	0	0	851	7	0.44285	0.71822	0.86723	3.8618	NA	NA	-3.4564	NA	NA	Azfi_s0055.g033955	-	MQL93118.1	RAL44558.1	XP_010938762.2	Lminor_018508.mRNA1	XP_031483592.1	NP_001060498.1	XP_024402402.1	Spipo3G0052900.v2.290	unitig_748.g8284	KMZ60652.1	LOC_Os01g19440.1	108419	XP_006841454.2	AT3G24130
830	WausLG01.1835	188	KOG0027	Signal transduction mechanisms	-	-	GO:0005509(calcium ion binding)	K13448 CML; calcium-binding protein CML	RRT85842.1	RRT85842.1 hypothetical protein B296_00007682 [Ensete ventricosum]	Q8RZB5|CML10_ORYSJ	Probable calcium-binding protein CML10 OS=Oryza sativa subsp. japonica OX=39947 GN=CML10 PE=2 SV=1	8.87697	14.867	8.48053	3.97006	11.3754	3.21843	7.23515	5.52654	13.7582	6.41681	15.5936	2.61707	269	844	208	300	748	124	186	145	354	148	1029	218	0.43583	0.35292	0.59627	0.53691	0.36048	0.99984	-0.10542	0.85823	0.94019	Azfi_s0011.g012597	XP_001703420.1	MQM02894.1	RAL48088.1	XP_010938628.1	Lminor_020246.mRNA1	XP_031492882.1	NP_001045400.1	XP_024393171.1	Spipo22G0005600.v2.290	unitig_62.g23746	KMZ64646.1	LOC_Os01g72100.1	2697	XP_011628012.1	AT1G24620
831	WausLG01.1837	704	KOG2214	General function prediction only	GO:0006629(lipid metabolic process)	-	GO:0004806(triglyceride lipase activity)	K14674 TGL4; TAG lipase / steryl ester hydrolase / phospholipase A2 / LPA acyltransferase [EC:3.1.1.3 3.1.1.13 3.1.1.4 2.3.1.51]	XP_009392298.1	XP_009392298.1 PREDICTED: triacylglycerol lipase SDP1 isoform X1 [Musa acuminata subsp. malaccensis]	Q9LZA6|SDP1_ARATH	Triacylglycerol lipase SDP1 OS=Arabidopsis thaliana OX=3702 GN=SDP1 PE=1 SV=1	0	0	0	0	0	0	0	0	0	0	0.014864	0	0	0	0	0	0	0	0	0	0	0	4	0	NA	NA	NA	1.8261	0.60035	0.99984	-2.0339	0.55954	0.78327	Azfi_s0352.g066625	XP_001691785.1	MQM08545.1	RAL51875.1	XP_010922190.1	Lminor_018541.mRNA1	XP_031477016.1	NP_001044325.1	XP_024389737.1	Spipo3G0053200.v2.290	unitig_8.g4563	KMZ65908.1	LOC_Os01g55650.1	-	XP_006849413.1	AT5G04040
832	WausLG01.1839	52	-	-	-	-	-	-	ACZ52190.1	ACZ52190.1 ribosomal protein L10, partial (mitochondrion) [Persea sp. JPM015]	-	-	0.072752	0	0	0	0	0	0	0	0	0	0	0	1	0	0	0	0	0	0	0	0	0	0	0	0.54961	0.87627	0.94344	NA	NA	NA	0.76615	0.82818	0.92882	-	-	-	-	-	-	YP_009477608.1	-	YP_539015.1	-	unitig_87.g27990	KMZ59771.1	-	-	-	-
833	WausLG01.184	187	-	-	-	-	-	K10590 TRIP12; E3 ubiquitin-protein ligase TRIP12 [EC:2.3.2.26]	-	-	-	-	0	0	0	0	0	0	0	0	0	0	0	0	0	0	0	0	0	0	0	0	0	0	0	0	NA	NA	NA	NA	NA	NA	NA	NA	NA	-	-	-	-	-	-	-	-	-	-	-	-	-	-	-	-
834	WausLG01.1840	185	-	-	-	-	-	-	-	-	-	-	0	0	0	0	0	0	0	0	0	0	0	0	0	0	0	0	0	0	0	0	0	0	0	0	NA	NA	NA	NA	NA	NA	NA	NA	NA	-	-	-	-	-	-	-	-	-	-	-	-	-	-	-	-
835	WausLG01.1842	701	KOG2214	General function prediction only	GO:0006629(lipid metabolic process)	-	GO:0004806(triglyceride lipase activity)	K14674 TGL4; TAG lipase / steryl ester hydrolase / phospholipase A2 / LPA acyltransferase [EC:3.1.1.3 3.1.1.13 3.1.1.4 2.3.1.51]	XP_009392298.1	XP_009392298.1 PREDICTED: triacylglycerol lipase SDP1 isoform X1 [Musa acuminata subsp. malaccensis]	Q9LZA6|SDP1_ARATH	Triacylglycerol lipase SDP1 OS=Arabidopsis thaliana OX=3702 GN=SDP1 PE=1 SV=1	0	0.00947	0	0	0	0.246543	0.041816	0	0	0	0.011935	0	0	2	0	0	0	36	4	0	0	0	3	0	-4.5941	0.077094	0.22477	-4.2474	0.13522	0.99984	-0.342	0.92142	0.96991	Azfi_s0352.g066625	XP_001691785.1	MQM08545.1	RAL51875.1	XP_010922190.1	Lminor_018541.mRNA1	XP_031477016.1	NP_001044325.1	XP_024380797.1	Spipo3G0053200.v2.290	unitig_8.g4563	KMZ65908.1	LOC_Os01g55650.1	-	XP_006849413.1	AT5G04040
836	WausLG01.1843	250	-	-	-	-	GO:0005515(protein binding)	-	OAY69913.1	OAY69913.1 F-box protein SKIP5 [Ananas comosus]	Q94FT2|SKIP5_ARATH	F-box protein SKIP5 OS=Arabidopsis thaliana OX=3702 GN=SKIP5 PE=1 SV=1	43.6204	39.7937	36.8886	29.6009	27.3419	24.6639	25.8923	31.6412	28.0792	26.3871	20.1625	30.483	1743	2982	1189	2950	2371	1247	878	1091	953	798	1755	3343	0.48226	0.0034948	0.025056	-0.048848	0.72435	0.99984	0.52911	0.004616	0.034796	Azfi_s0262.g060818	-	MQL91827.1	RAL45189.1	XP_010938589.1	Lminor_016619.mRNA1	XP_031474246.1	NP_001060527.1	XP_024376712.1	Spipo3G0056400.v2.290	unitig_8.g4774	KMZ64933.1	LOC_Os07g46555.1	-	XP_011629404.1	AT3G54480
837	WausLG01.1844	417	KOG1465	Translation, ribosomal structure and biogenesis	GO:0044237(cellular metabolic process)	-	-	K03754 EIF2B2; translation initiation factor eIF-2B subunit beta	XP_008802485.1	XP_008802485.1 translation initiation factor eIF-2B subunit beta isoform X2 [Phoenix dactylifera]	Q54EY2|EI2BB_DICDI	Translation initiation factor eIF-2B subunit beta OS=Dictyostelium discoideum OX=44689 GN=eif2b2 PE=3 SV=1	14.7228	15.3019	15.7461	13.4823	16.3461	15.9422	13.5002	14.658	17.7556	16.7468	15.1577	15.4426	981	1911	846	2239	2362	1344	763	843	1005	844	2199	2822	-0.011683	0.92522	0.96689	0.11615	0.34762	0.99984	-0.12891	0.27385	0.54385	Azfi_s0093.g043370	XP_001697882.1	MQL91828.1	RAL45192.1	XP_010939892.1	Lminor_006130.mRNA1	XP_031478342.1	NP_001064516.2	XP_024387127.1	Spipo3G0056300.v2.290	unitig_578.g16298	KMZ61332.1	LOC_Os10g25320.1	-	XP_011629405.1	AT3G07300
838	WausLG01.1845	290	KOG0703	Signal transduction mechanisms	-	-	GO:0005096(GTPase activator activity)	K12486 SMAP; stromal membrane-associated protein	XP_009401045.1	XP_009401045.1 PREDICTED: probable ADP-ribosylation factor GTPase-activating protein AGD11 [Musa acuminata subsp. malaccensis]	Q8L7A4|AGD11_ARATH	Probable ADP-ribosylation factor GTPase-activating protein AGD11 OS=Arabidopsis thaliana OX=3702 GN=AGD11 PE=2 SV=1	12.5178	14.7388	14.9592	14.5711	17.6173	16.9705	16.8561	18.4933	18.1781	17.9988	16.5149	15.7791	580	1281	559	1684	1771	995	662	740	716	631	1667	2006	-0.27646	0.0039142	0.027345	-0.01777	0.86576	0.99984	-0.26224	0.035217	0.14671	Azfi_s0501.g073880	XP_001691393.1	MQM02481.1	RAL48808.1	XP_019710493.1	Lminor_006129.mRNA1	XP_031503362.1	NP_001045411.1	XP_024359819.1	Spipo3G0056200.v2.290	unitig_746.g26842	KMZ64934.1	LOC_Os01g72230.1	31866	XP_006854752.2	AT3G07940
839	WausLG01.1846	344	KOG0119	RNA processing and modification	-	-	GO:0003723(RNA binding),GO:0003676(nucleic acid binding)	K13095 SF1; splicing factor 1	OVA14091.1	OVA14091.1 RNA recognition motif domain [Macleaya cordata]	Q9LU44|SF1_ARATH	Splicing factor-like protein 1 OS=Arabidopsis thaliana OX=3702 GN=SF1 PE=1 SV=1	0.923041	0.974464	1.23674	1.50134	1.48489	1.2652	1.93854	1.36922	1.32332	1.15299	1.47507	1.74283	51	101	56	207	178	89	91	66	63	49	178	264	-0.35561	0.19831	0.42086	-0.052182	0.83827	0.99984	-0.3011	0.28661	0.55724	Azfi_s0019.g015199	XP_001694028.1	MQM19105.1	RAL51359.1	XP_029123383.1	Lminor_006128.mRNA1	XP_031501672.1	NP_001173909.1	XP_024380902.1	Spipo3G0056000.v2.290	unitig_578.g16620	KMZ72935.1	LOC_Os08g01070.2	-	XP_020526260.1	AT5G51300
840	WausLG01.1847	128	-	-	-	-	-	-	-	-	-	-	0	0	0	0	0	0	0	0	0	0	0	0	0	0	0	0	0	0	0	0	0	0	0	0	NA	NA	NA	NA	NA	NA	NA	NA	NA	-	-	-	-	-	-	-	-	-	-	-	-	-	-	-	-
841	WausLG01.1848	311	KOG0819	Intracellular trafficking, secretion, and vesicular transport	-	-	GO:0005509(calcium ion binding),GO:0005544(calcium-dependent phospholipid binding)	K17098 ANNAT; annexin D	PKA54390.1	PKA54390.1 Annexin-like protein RJ4 [Apostasia shenzhenica]	P51074|ANX4_FRAAN	Annexin-like protein RJ4 OS=Fragaria ananassa OX=3747 PE=2 SV=2	0.401648	0.820172	0.233113	0.762077	0.635909	1.61111	9.1007	1.69219	0.24126	0.742896	2.45328	1.05882	20	77	10	95	69	102	384	73	11	28	266	145	-2.4971	0.0010885	0.010513	-1.4892	0.088686	0.99984	-1.0175	0.1655	0.40335	Azfi_s1656.g105353	-	MQL91826.1	RAL53827.1	XP_010931989.1	Lminor_012624.mRNA1	XP_031478338.1	NP_001057176.1	XP_024372733.1	Spipo3G0056500.v2.290	unitig_32.g11812	KMZ64931.1	LOC_Os06g11800.1	56854	XP_006828500.1	AT5G12380
842	WausLG01.1849	165	KOG3364	Cell wall/membrane/envelope biogenesis	GO:0000266(mitochondrial fission)	-	GO:0005515(protein binding)	K17969 FIS1, TTC11, MDV2; mitochondrial fission 1 protein	XP_010926963.1	XP_010926963.1 PREDICTED: mitochondrial fission 1 protein A [Elaeis guineensis]	Q9M1J1|FIS1A_ARATH	Mitochondrial fission 1 protein A OS=Arabidopsis thaliana OX=3702 GN=FIS1A PE=1 SV=1	76.5109	93.4926	80.3069	81.4348	108.813	121.876	114.033	106.532	130.5	119.287	115.071	119.24	2018	4623	1709	5355	6227	4066	2550	2424	2923	2381	6609	8629	-0.42213	0.0009925	0.0098335	0.11292	0.29945	0.99984	-0.5368	7.26e-06	0.0002778	Azfi_s0069.g036516	XP_001700596.1	MQM04482.1	RAL43124.1	XP_010926963.1	Lminor_012625.mRNA1	XP_031475566.1	NP_001055409.1	XP_024399971.1	Spipo3G0056600.v2.290	unitig_62.g23899	KMZ64932.1	LOC_Os05g31770.1	-	XP_006839164.1	AT3G57090
843	WausLG01.185	159	-	-	-	-	-	-	-	-	-	-	0	0	0	0	0	0	0	0	0	0	0	0	0	0	0	0	0	0	0	0	0	0	0	0	NA	NA	NA	NA	NA	NA	NA	NA	NA	-	-	-	-	-	-	-	-	-	-	-	-	-	-	-	-
844	WausLG01.1850	1632	-	-	GO:0006468(protein phosphorylation)	-	GO:0005515(protein binding),GO:0004672(protein kinase activity),GO:0005524(ATP binding)	K16279 KEG; E3 ubiquitin-protein ligase KEG [EC:2.7.11.1 2.3.2.27]	XP_009417723.1	XP_009417723.1 PREDICTED: E3 ubiquitin-protein ligase KEG [Musa acuminata subsp. malaccensis]	Q9FY48|KEG_ARATH	E3 ubiquitin-protein ligase KEG OS=Arabidopsis thaliana OX=3702 GN=KEG PE=1 SV=2	10.065	8.77555	10.5527	7.6936	10.1287	8.28647	7.62556	8.26535	10.6396	10.2932	7.29623	9.50188	2627	4295	2222	5008	5737	2737	1688	1862	2359	2034	4149	6806	0.13158	0.39516	0.63678	0.14588	0.34445	0.99984	-0.015515	0.92533	0.97125	Azfi_s0125.g048548	XP_001700927.1	MQL83048.1	RAL48821.1	XP_010938514.1	Lminor_002323.mRNA1	XP_031494019.1	NP_001058160.1	XP_024356571.1	Spipo3G0058500.v2.290	unitig_0.g2291	KMZ59975.1	LOC_Os05g32570.1	178144	XP_011626497.1	AT5G13530
845	WausLG01.1851	250	KOG2352	Amino acid transport and metabolism	-	-	GO:0008168(methyltransferase activity)	K22857 EEF1AKMT4; EEF1A lysine methyltransferase 4 [EC:2.1.1.-]	XP_008783272.1	XP_008783272.1 EEF1A lysine methyltransferase 4 isoform X3 [Phoenix dactylifera]	P0DPD7|EFMT4_HUMAN	EEF1A lysine methyltransferase 4 OS=Homo sapiens OX=9606 GN=EEF1AKMT4 PE=1 SV=1	1.96593	2.75109	3.04983	3.35339	3.5838	4.50356	3.75207	3.03489	6.17171	4.013	4.25639	3.4234	79	206	99	334	310	228	127	105	209	122	370	375	-0.40158	0.10784	0.28131	0.26955	0.33388	0.99984	-0.67504	0.020578	0.10069	Azfi_s0059.g034676	XP_001689913.1	MQM08485.1	RAL53859.1	XP_029117042.1	Lminor_005405.mRNA1	XP_031504749.1	NP_001062244.1	XP_024403390.1	Spipo3G0058400.v2.290	unitig_22.g5874	KMZ62419.1	LOC_Os07g46340.1	-	XP_006827494.1	AT3G60910
846	WausLG01.1852	561	KOG2518	Replication, recombination and repair	GO:0006281(DNA repair)	-	GO:0004518(nuclease activity),GO:0016788(hydrolase activity, acting on ester bonds),GO:0003677(DNA binding),GO:0035312(5'-3' exodeoxyribonuclease activity),GO:0003824(catalytic activity)	K10746 EXO1; exonuclease 1 [EC:3.1.-.-]	XP_019705867.1	XP_019705867.1 PREDICTED: exonuclease 1 isoform X1 [Elaeis guineensis]	Q60GC1|EXO1_ORYSJ	Exonuclease 1 OS=Oryza sativa subsp. japonica OX=39947 GN=EXO1 PE=2 SV=1	1.33837	1.65212	2.60016	2.90904	1.59455	1.73639	2.31483	2.69587	0.559185	1.45424	1.84211	2.76493	120	278	188	650	310	197	176	209	43	99	360	679	0.051286	0.86478	0.94139	-0.31174	0.48497	0.99984	0.36111	0.44209	0.70527	Azfi_s0092.g043057	XP_001702066.1	MQL83045.1	RAL49733.1	XP_019705867.1	Lminor_005404.mRNA1	XP_031499491.1	NP_001044421.2	XP_024363156.1	Spipo3G0058200.v2.290	unitig_32.g11098	KMZ66855.1	LOC_Os01g56940.1	37695	XP_020528472.1	AT1G29630
847	WausLG01.1853	500	KOG2851	Replication, recombination and repair	GO:0006269(DNA replication, synthesis of RNA primer)	-	GO:0003896(DNA primase activity)	K02684 PRI1; DNA primase small subunit [EC:2.7.7.-]	XP_002270595.3	XP_002270595.3 PREDICTED: DNA primase small subunit [Vitis vinifera]	P20664|PRI1_MOUSE	DNA primase small subunit OS=Mus musculus OX=10090 GN=Prim1 PE=1 SV=1	3.00691	3.66383	4.70544	5.97757	2.33479	3.41442	4.53808	4.81938	2.03106	2.76127	3.24295	5.21863	239	546	302	1184	403	343	306	331	137	166	561	1137	0.22621	0.44553	0.6815	-0.17402	0.61799	0.99984	0.39793	0.23704	0.49952	Azfi_s0052.g031526	XP_001700953.1	MQL91817.1	RAL44539.1	XP_010930106.1	Lminor_006593.mRNA1	XP_031502943.1	NP_001174383.1	XP_024384870.1	Spipo3G0056900.v2.290	unitig_92.g28124	KMZ74856.1	LOC_Os05g29010.2	-	XP_006837445.1	AT5G41880
848	WausLG01.1854	1095	-	-	-	-	GO:0046872(metal ion binding)	-	XP_008799103.1	XP_008799103.1 PH, RCC1 and FYVE domains-containing protein 1-like [Phoenix dactylifera]	Q947D2|PRAF1_ARATH	PH, RCC1 and FYVE domains-containing protein 1 OS=Arabidopsis thaliana OX=3702 GN=PRAF1 PE=1 SV=1	7.86978	7.2769	7.95802	8.86261	5.11449	7.47885	7.7712	8.99429	4.59993	6.64586	6.42156	8.36203	1381	2393	1126	3877	1947	1660	1156	1362	686	883	2454	4025	0.14938	0.42254	0.66096	-0.15988	0.49445	0.99984	0.30706	0.10311	0.29696	Azfi_s0167.g054488	XP_001702277.1	MQL91819.1	RAL43125.1	XP_010926966.1	Lminor_006592.mRNA1	XP_031488238.1	NP_001055416.1	XP_024393985.1	Spipo3G0056700.v2.290	unitig_749.g13919	KMZ55936.1	LOC_Os05g31920.1	-	XP_011627200.1	AT5G19420
849	WausLG01.1855	135	KOG3442	Function unknown	-	-	-	K17805 PAM16, TIM16; mitochondrial import inner membrane translocase subunit TIM16	XP_010930824.1	XP_010930824.1 PREDICTED: mitochondrial import inner membrane translocase subunit PAM16 like 2 [Elaeis guineensis]	Q93VV9|TM16B_ARATH	Mitochondrial import inner membrane translocase subunit PAM16 like 2 OS=Arabidopsis thaliana OX=3702 GN=PAM16L2 PE=2 SV=1	33.8546	33.918	35.2677	30.1743	27.9869	27.7269	25.4501	26.7784	38.7038	30.583	25.786	30.4321	727	1364	611	1614	1303	753	463	496	706	497	1205	1792	0.321	0.0049162	0.032234	0.22503	0.14308	0.99984	0.09568	0.55437	0.78288	Azfi_s0003.g007767	XP_001696800.1	MQL82328.1	RAL41458.1	XP_010930824.1	Lminor_008608.mRNA1	XP_031497495.1	NP_001064869.1	XP_024401739.1	Spipo1G0001700.v2.290	unitig_747.g21319	KMZ76374.1	LOC_Os10g33910.1	-	XP_020524324.1	AT3G59280
850	WausLG01.1856	161	KOG1075	General function prediction only	-	-	GO:0003676(nucleic acid binding),GO:0004523(RNA-DNA hybrid ribonuclease activity)	-	ABI34321.1	ABI34321.1 RNase H family protein [Solanum demissum]	-	-	0	0	0	0	0	0	0	0	0	0	0	0	0	0	0	0	0	0	0	0	0	0	0	0	NA	NA	NA	NA	NA	NA	NA	NA	NA	-	-	MQM17956.1	-	-	-	-	-	-	Spipo0G0057100.v2.290	-	-	-	-	XP_020526968.1	-
851	WausLG01.1858	310	KOG3013	RNA processing and modification	-	-	GO:0003723(RNA binding)	K03679 RRP4, EXOSC2; exosome complex component RRP4	XP_015633681.1	XP_015633681.1 exosome complex component RRP4 homolog [Oryza sativa Japonica Group]	Q9ZVT7|RRP4_ARATH	Exosome complex component RRP4 homolog OS=Arabidopsis thaliana OX=3702 GN=RRP4 PE=1 SV=1	14.5488	11.8996	13.9117	13.044	9.96816	10.2708	11.6207	12.5088	9.99233	10.8437	7.9506	11.801	721	1106	556	1612	1072	644	488	535	421	407	858	1604	0.29425	0.022105	0.096221	-0.11672	0.42485	0.99984	0.40946	0.0063413	0.043657	Azfi_s0011.g012590	XP_001702398.1	MQL75678.1	RAL46237.1	XP_029120119.1	Lminor_002809.mRNA1	XP_031493780.1	NP_001053332.1	XP_024372197.1	Spipo3G0057300.v2.290	unitig_0.g1195	KMZ58605.1	LOC_Os04g43922.1	-	XP_006850847.1	AT1G03360
852	WausLG01.1859	1109	KOG2024	Carbohydrate transport and metabolism	GO:0005975(carbohydrate metabolic process)	GO:0009341(beta-galactosidase complex)	GO:0004553(hydrolase activity, hydrolyzing O-glycosyl compounds),GO:0004565(beta-galactosidase activity),GO:0030246(carbohydrate binding),GO:0003824(catalytic activity)	K01190 lacZ; beta-galactosidase [EC:3.2.1.23]	XP_008799107.1	XP_008799107.1 uncharacterized protein LOC103713844 isoform X1 [Phoenix dactylifera]	A5F5U6|BGAL_VIBC3	Beta-galactosidase OS=Vibrio cholerae serotype O1 (strain ATCC 39541 / Classical Ogawa 395 / O395) OX=345073 GN=lacZ PE=3 SV=2	16.0025	16.8123	15.9714	14.1656	14.598	12.3005	11.67	14.0803	18.5751	16.0422	12.1357	14.6291	2836	5586	2283	6260	5614	2758	1754	2153	2796	2152	4684	7114	0.28261	0.018995	0.086442	0.23407	0.12557	0.99984	0.046889	0.77021	0.90518	Azfi_s0051.g031292	XP_001694355.1	MQL91821.1	RAL53810.1	XP_029121561.1	Lminor_002810.mRNA1	XP_031480992.1	NP_001045421.1	XP_024380788.1	Spipo3G0057200.v2.290	unitig_22.g5425	KMZ55928.1	LOC_Os01g72340.1	-	XP_020529450.1	AT3G54440
853	WausLG01.1860	34	-	-	-	-	-	-	-	-	-	-	0	0	0	0	0	0	0	0	0	0	0	0	0	0	0	0	0	0	0	0	0	0	0	0	NA	NA	NA	NA	NA	NA	NA	NA	NA	-	-	-	-	-	-	-	-	-	-	-	-	-	-	-	-
854	WausLG01.1861	211	KOG1601	Transcription	GO:0000160(phosphorelay signal transduction system)	-	-	-	EOY09015.1	EOY09015.1 Type-a response regulator [Theobroma cacao]	Q2QXY3|ORR10_ORYSJ	Two-component response regulator ORR10 OS=Oryza sativa subsp. japonica OX=39947 GN=RR10 PE=2 SV=2	13.7054	20.3488	72.2975	14.7909	128.062	45.9065	36.2206	31.4909	94.8944	45.5172	136.083	27.1376	463	1288	1969	1245	9379	1961	1037	918	2721	1163	10004	2514	-1.0157	0.080964	0.23205	0.37558	0.5181	0.99984	-1.3905	0.024955	0.11499	Azfi_s0074.g037451	XP_001700734.1	MQL91879.1	RAL48487.1	XP_010931988.1	Lminor_010787.mRNA1	XP_031491523.1	NP_001066118.2	XP_024360078.1	Spipo22G0003700.v2.290	unitig_52.g17704	KMZ55932.1	LOC_Os12g04500.1	207745	XP_006854776.1	AT3G57040
855	WausLG01.1862	93	-	-	-	-	-	-	-	-	-	-	3.43362	2.20743	6.06113	3.53842	14.2475	12.0045	8.44746	5.22171	18.8425	10.1628	20.4827	3.13667	52	62	74	133	463	228	108	68	240	116	669	129	-1.4035	0.00086051	0.0088242	0.42759	0.46834	0.99984	-1.8247	0.0020015	0.018957	-	-	-	-	-	-	-	-	-	-	-	-	-	-	-	-
856	WausLG01.1863	77	-	-	-	-	-	-	-	-	-	-	0	0	0	0	0	0	0	0	0	0	0	0	0	0	0	0	0	0	0	0	0	0	0	0	NA	NA	NA	NA	NA	NA	NA	NA	NA	-	-	-	-	-	-	-	-	-	-	-	-	-	-	-	-
857	WausLG01.1864	187	-	-	-	-	GO:0010011(auxin binding)	-	XP_010255820.1	XP_010255820.1 PREDICTED: auxin-binding protein T85 [Nelumbo nucifera]	P33491|ABP2_TOBAC	Auxin-binding protein T92 OS=Nicotiana tabacum OX=4097 GN=T92 PE=3 SV=1	2.15375	2.043	2.09024	2.53055	3.91753	1.98925	2.56114	2.51071	8.56343	2.73912	2.50737	3.20001	65	115	51	189	255	76	65	65	218	62	164	263	-0.29394	0.31206	0.55386	0.63721	0.18377	0.99984	-0.92971	0.043526	0.16964	Azfi_s0173.g055855	-	MQL83035.1	RAL43524.1	XP_010931930.1	Lminor_016974.mRNA1	XP_031493812.1	NP_001066918.1	XP_024374525.1	Spipo3G0057800.v2.290	unitig_8.g3319	KMZ63797.1	LOC_Os12g34450.1	-	XP_011625714.1	AT4G02980
858	WausLG01.1866	101	KOG0017	General function prediction only	-	-	-	-	XP_016733925.1	XP_016733925.1 PREDICTED: uncharacterized protein LOC107944624 [Gossypium hirsutum]	-	-	0	0.048229	0	0	0	0	0	0	0	0	0	0	0	2	0	0	0	0	0	0	0	0	0	0	1.2112	0.72994	0.87227	NA	NA	NA	1.4266	0.68431	0.85998	Azfi_s1003.g094986	-	MQL83077.1	-	XP_010910662.1	-	-	NP_001175534.1	-	Spipo0G0178800.v2.290	-	-	LOC_Os08g05060.1	-	XP_011621810.1	-
859	WausLG01.1867	316	KOG4599	Translation, ribosomal structure and biogenesis	-	-	-	K17426 MRPL45; large subunit ribosomal protein L45	XP_010255804.1	XP_010255804.1 PREDICTED: 39S ribosomal protein L45, mitochondrial isoform X1 [Nelumbo nucifera]	Q9VCX3|RM45_DROME	Probable 39S ribosomal protein L45, mitochondrial OS=Drosophila melanogaster OX=7227 GN=mRpL45 PE=2 SV=1	10.1768	12.7246	15.9818	17.1818	15.215	13.2569	13.6312	16.0621	14.837	15.1161	13.4649	15.6983	512	1199	648	2152	1659	843	581	697	633	575	1473	2164	-0.033623	0.84859	0.933	0.035667	0.68732	0.99984	-0.071469	0.69049	0.86005	Azfi_s0158.g053896	XP_001699635.1	MQL83037.1	RAL52460.1	XP_010905742.1	-	XP_031500041.1	NP_001060468.2	XP_024363908.1	Spipo3G0057900.v2.290	unitig_747.g21346	KMZ63196.1	LOC_Os07g45300.1	-	XP_020527108.1	AT5G27395
860	WausLG01.1868	752	KOG4197	General function prediction only	-	-	GO:0005515(protein binding)	-	PPS18021.1	PPS18021.1 hypothetical protein GOBAR_AA02562 [Gossypium barbadense]	Q9SY02|PP301_ARATH	Pentatricopeptide repeat-containing protein At4g02750 OS=Arabidopsis thaliana OX=3702 GN=PCMP-H24 PE=3 SV=1	8.04613	6.54542	10.1121	7.55534	5.45493	4.65079	4.97646	6.24977	5.65694	5.14718	4.67994	7.20152	972	1483	986	2276	1430	711	510	652	581	471	1232	2387	0.61544	7.53e-05	0.0013787	0.10321	0.50925	0.99984	0.51268	0.0045735	0.034525	Azfi_s0026.g023333	XP_001690394.1	MQL83038.1	RAL49752.1	XP_019709308.1	Lminor_005403.mRNA1	XP_031478712.1	NP_001051430.1	XP_024367421.1	Spipo3G0058100.v2.290	unitig_92.g28181	KMZ71457.1	LOC_Os06g05140.1	36051	XP_020521420.1	AT4G02750
861	WausLG01.1869	175	-	-	-	-	-	-	-	-	Q6S4P4|RF2B_ORYSJ	Transcription factor RF2b OS=Oryza sativa subsp. japonica OX=39947 GN=RF2b PE=1 SV=2	1.38757	1.45034	2.30462	1.99028	2.29077	2.22181	1.46805	1.97488	2.05784	1.91101	1.94935	1.87214	39	76	52	139	139	79	35	48	49	41	119	144	-0.16527	0.58262	0.784	-0.031631	0.9055	0.99984	-0.13666	0.62817	0.82455	Azfi_s0020.g015537	XP_001700490.1	MQL87176.1	RAL49636.1	XP_010924025.2	Lminor_020267.mRNA1	XP_031480810.1	NP_001049735.1	XP_024385587.1	Spipo3G0004200.v2.290	unitig_26.g9381	KMZ71608.1	LOC_Os03g17170.1	16780	XP_011620482.1	AT1G06850
862	WausLG01.187	142	-	-	-	-	-	-	-	-	-	-	2.43222	1.13414	0.556505	2.18966	2.47325	2.91776	5.13666	2.17394	1.44416	2.6884	2.37311	3.06264	56	49	11	125	123	85	100	43	28	47	118	192	-0.95473	0.069199	0.20853	-0.3957	0.33528	0.99984	-0.55469	0.29363	0.56543	-	-	-	-	-	-	-	-	-	-	-	-	-	-	-	-
863	WausLG01.1870	68	-	-	-	-	-	-	-	-	-	-	0	0	0	0	0	0	0	0	0	0	0	0	0	0	0	0	0	0	0	0	0	0	0	0	NA	NA	NA	NA	NA	NA	NA	NA	NA	-	-	-	-	-	-	-	-	-	-	-	-	-	-	-	-
864	WausLG01.1871	480	KOG4672	Function unknown	GO:0006396(RNA processing)	-	-	-	KMZ71204.1	KMZ71204.1 hypothetical protein ZOSMA_185G00230 [Zostera marina]	G3CHK5|ELF5_PONTR	Protein EARLY FLOWERING 5 OS=Poncirus trifoliata OX=37690 GN=ELF5 PE=2 SV=1	29.8122	25.8995	19.9698	20.4083	20.4539	19.4419	21.0795	23.0992	19.1953	22.8868	23.5511	20.5846	2287	3725	1236	3904	3405	1887	1371	1529	1251	1329	3935	4333	0.22605	0.21557	0.44393	0.057371	0.63878	0.99984	0.1671	0.41047	0.68085	Azfi_s1730.g106245	-	MQM06330.1	RAL41182.1	XP_010933997.1	Lminor_013909.mRNA1	XP_031488386.1	NP_001059103.2	XP_024372639.1	Spipo3G0058000.v2.290	unitig_0.g784	KMZ71204.1	LOC_Os07g09510.1	-	XP_006856750.1	AT5G62640
865	WausLG01.1873	565	KOG0554	Translation, ribosomal structure and biogenesis	GO:0006418(tRNA aminoacylation for protein translation),GO:0006421(asparaginyl-tRNA aminoacylation)	-	GO:0003676(nucleic acid binding),GO:0000166(nucleotide binding),GO:0004812(aminoacyl-tRNA ligase activity),GO:0005524(ATP binding),GO:0004816(asparagine-tRNA ligase activity)	K01893 NARS, asnS; asparaginyl-tRNA synthetase [EC:6.1.1.22]	XP_010921956.1	XP_010921956.1 PREDICTED: asparagine--tRNA ligase, cytoplasmic 1 [Elaeis guineensis]	Q9SSK1|SYNC3_ARATH	Asparagine--tRNA ligase, cytoplasmic 3 OS=Arabidopsis thaliana OX=3702 GN=SYNC3 PE=1 SV=1	62.861	61.5736	62.81	57.5659	51.1247	62.5632	52.8755	62.256	52.365	52.8341	45.1738	61.2129	5689	10448	4585	12992	10040	7163	4057	4862	4026	3619	8905	15202	0.12012	0.31005	0.55191	-0.10371	0.39546	0.99984	0.22247	0.028167	0.12543	Azfi_s0111.g045615	XP_001693260.1	MQM00694.1	RAL37153.1	XP_010921956.1	Lminor_016596.mRNA1	XP_031498656.1	NP_001043066.1	XP_024390599.1	Spipo3G0057700.v2.290	unitig_22.g5224	KMZ62749.1	LOC_Os01g27520.1	-	XP_006826833.1	AT1G70980
866	WausLG01.1874	722	KOG4197	General function prediction only	-	-	GO:0005515(protein binding)	-	EOX91026.1	EOX91026.1 Tetratricopeptide repeat-like superfamily protein [Theobroma cacao]	Q9STS9|PP268_ARATH	Putative pentatricopeptide repeat-containing protein At3g47840 OS=Arabidopsis thaliana OX=3702 GN=PCMP-E43 PE=3 SV=1	1.89136	1.81457	3.31256	2.59552	3.45766	2.656	2.94503	2.90105	2.44539	2.95127	3.18611	3.34441	220	395	310	751	871	390	290	291	241	259	805	1065	-0.30869	0.15399	0.35859	0.013191	0.93592	0.99984	-0.3195	0.16931	0.40847	Azfi_s0138.g051109	XP_001691064.1	MQM15231.1	RAL52623.1	XP_010926141.2	Lminor_022268.mRNA1	XP_031492988.1	NP_001056430.2	XP_024367421.1	Spipo3G0057600.v2.290	unitig_32.g11548	KMZ57461.1	LOC_Os05g50460.1	49708	XP_011626202.2	AT3G47840
867	WausLG01.1876	456	KOG0683	Amino acid transport and metabolism	GO:0006542(glutamine biosynthetic process),GO:0006807(nitrogen compound metabolic process)	-	GO:0004356(glutamate-ammonia ligase activity),GO:0003824(catalytic activity)	-	AHJ10962.1	AHJ10962.1 chloroplast glutamine synthetase 2 isoform 2 [Lemna minor]	P15102|GLNA4_PHAVU	Glutamine synthetase leaf isozyme, chloroplastic OS=Phaseolus vulgaris OX=3885 PE=2 SV=1	1866.34	1761.71	1875.89	1837.04	1634.29	1537.38	1689.99	1563.13	1248.88	1490.92	1644.15	1339.95	135354	239569	109741	332259	257200	141063	103914	97825	76936	81835	259732	266683	0.21463	0.007203	0.042772	-0.1475	0.28277	0.99984	0.36076	0.0097129	0.059505	Azfi_s0092.g043135	XP_001699902.1	MQM19721.1	RAL53025.1	XP_010938796.1	Lminor_002807.mRNA1	XP_031494329.1	NP_001054133.1	XP_024359357.1	Spipo3G0057500.v2.290	unitig_748.g8356	KMZ72531.1	LOC_Os04g56400.1	-	XP_020527100.1	AT5G35630
868	WausLG01.1877	42	-	-	-	-	-	-	-	-	-	-	0.390377	0.358154	0	3.22247	0.232438	0	0.160697	0.157887	0	0.586017	0.180547	1.37709	3	5	0	56	4	0	1	1	0	4	3	26	2.7912	0.078922	0.22798	1.9332	0.23046	0.99984	0.86582	0.58569	0.7995	-	-	-	-	-	-	-	-	-	-	-	-	-	-	-	-
869	WausLG01.1878	689	-	-	GO:0006468(protein phosphorylation)	GO:0016021(integral component of membrane)	GO:0030247(polysaccharide binding),GO:0004672(protein kinase activity),GO:0005524(ATP binding),GO:0004674(protein serine/threonine kinase activity)	-	RRT40682.1	RRT40682.1 hypothetical protein B296_00045321 [Ensete ventricosum]	Q9LMN8|WAK3_ARATH	Wall-associated receptor kinase 3 OS=Arabidopsis thaliana OX=3702 GN=WAK3 PE=2 SV=2	8.93876	11.1905	10.3826	12.8195	11.8017	6.04337	11.3627	10.2803	11.7634	12.3895	6.68963	11.3869	989	2321	927	3537	2833	846	1066	982	1106	1038	1612	3457	0.16294	0.47227	0.70232	0.10745	0.68171	0.99984	0.054456	0.80348	0.92324	Azfi_s0017.g014428	XP_001692915.1	MQL98670.1	RAL52063.1	XP_029121748.1	Lminor_009374.mRNA1	XP_031474072.1	NP_001053747.1	XP_024376491.1	Spipo23G0019600.v2.290	unitig_747.g21170	KMZ75740.1	LOC_Os04g51050.1	67721	XP_006849909.3	AT1G21240
870	WausLG01.1879	70	-	-	-	-	-	-	-	-	C0LGG9|Y5344_ARATH	Probable LRR receptor-like serine/threonine-protein kinase At1g53440 OS=Arabidopsis thaliana OX=3702 GN=At1g53440 PE=2 SV=2	0	0	0	0	0	0	0	0	0	0	0	0	0	0	0	0	0	0	0	0	0	0	0	0	NA	NA	NA	NA	NA	NA	NA	NA	NA	Azfi_s0400.g068221	-	MQM13820.1	RAL52903.1	XP_010911833.1	Lminor_002421.mRNA1	XP_031494948.1	NP_001061677.1	-	Spipo3G0005600.v2.290	-	KMZ75241.1	LOC_Os08g28870.1	202699	XP_006838282.1	AT1G53440
871	WausLG01.188	703	KOG0167	Function unknown	GO:0016567(protein ubiquitination)	-	GO:0004842(ubiquitin-protein transferase activity),GO:0005515(protein binding)	-	XP_010920613.1	XP_010920613.1 PREDICTED: protein spotted leaf 11 [Elaeis guineensis]	Q9SNC6|PUB13_ARATH	U-box domain-containing protein 13 OS=Arabidopsis thaliana OX=3702 GN=PUB13 PE=1 SV=1	29.1452	34.8595	32.374	33.2522	46.7172	42.4589	39.6114	36.6258	52.8404	40.7926	43.2483	50.353	3286	7370	2945	9350	11430	6057	3787	3564	5061	3481	10621	15580	-0.33221	0.011803	0.061447	0.1894	0.17834	0.99984	-0.52285	5.65e-05	0.0013508	Azfi_s0060.g034769	XP_001703257.1	MQM07200.1	RAL46144.1	XP_010920613.1	Lminor_015479.mRNA1	XP_031487641.1	NP_001049711.1	XP_024401002.1	Spipo23G0020200.v2.290	unitig_6.g29265	KMZ74463.1	LOC_Os03g16824.1	91743	XP_006833209.2	AT3G46510
872	WausLG01.1880	754	-	-	GO:0006468(protein phosphorylation)	GO:0016021(integral component of membrane)	GO:0005509(calcium ion binding),GO:0004672(protein kinase activity),GO:0005524(ATP binding),GO:0004674(protein serine/threonine kinase activity),GO:0030247(polysaccharide binding)	-	RRT40682.1	RRT40682.1 hypothetical protein B296_00045321 [Ensete ventricosum]	Q9LMP1|WAK2_ARATH	Wall-associated receptor kinase 2 OS=Arabidopsis thaliana OX=3702 GN=WAK2 PE=1 SV=1	12.5993	18.6665	4.0382	15.7607	9.06784	18.4457	22.0996	29.2043	15.9918	28.7936	6.26747	22.3005	1525	4235	395	4756	2381	2824	2267	3049	1644	2637	1652	7404	-0.57635	0.21266	0.4402	-0.10309	0.8202	0.99984	-0.47599	0.35612	0.62944	Azfi_s0017.g014428	XP_001692915.1	MQL98670.1	RAL52063.1	XP_029121748.1	Lminor_009374.mRNA1	XP_031474072.1	NP_001053746.1	XP_024398622.1	Spipo23G0019600.v2.290	unitig_747.g21170	KMZ75856.1	LOC_Os04g51040.1	67721	XP_020526407.1	AT1G21270
873	WausLG01.1881	44	-	-	-	-	-	-	-	-	-	-	0	0	0	0	0	0	0	0	0	0	0	0	0	0	0	0	0	0	0	0	0	0	0	0	NA	NA	NA	NA	NA	NA	NA	NA	NA	-	-	-	-	-	-	-	-	-	-	-	-	-	-	-	-
874	WausLG01.1882	745	-	-	GO:0006468(protein phosphorylation)	GO:0016021(integral component of membrane)	GO:0004672(protein kinase activity),GO:0004674(protein serine/threonine kinase activity),GO:0005524(ATP binding),GO:0005509(calcium ion binding),GO:0030247(polysaccharide binding)	-	RRT40682.1	RRT40682.1 hypothetical protein B296_00045321 [Ensete ventricosum]	Q9LMP1|WAK2_ARATH	Wall-associated receptor kinase 2 OS=Arabidopsis thaliana OX=3702 GN=WAK2 PE=1 SV=1	1.90061	1.58129	0.404411	1.03876	0.88621	1.81546	2.68488	1.257	0.774896	2.95286	1.76945	2.9324	228	355	39	310	230	275	273	130	79	268	461	962	-0.38952	0.45119	0.68539	0.33806	0.49098	0.99984	-0.7293	0.18565	0.43127	Azfi_s0017.g014428	XP_001692915.1	MQL98670.1	RAL52063.1	XP_029121748.1	Lminor_001666.mRNA1	XP_031494565.1	NP_001053746.1	XP_024376491.1	Spipo23G0019600.v2.290	unitig_747.g21170	KMZ75856.1	LOC_Os04g51040.1	67721	XP_006849909.3	AT1G21270
875	WausLG01.1883	1157	KOG0565	Intracellular trafficking, secretion, and vesicular transport	GO:0046856(phosphatidylinositol dephosphorylation)	-	GO:0005515(protein binding)	-	XP_017697883.1	XP_017697883.1 type II inositol polyphosphate 5-phosphatase 15-like [Phoenix dactylifera]	O80560|IP5PC_ARATH	Type I inositol polyphosphate 5-phosphatase 12 OS=Arabidopsis thaliana OX=3702 GN=IP5P12 PE=1 SV=2	10.9115	12.7201	10.4905	10.9052	13.421	15.9601	15.9266	17.5968	16.2393	14.3165	19.2771	16.1582	2021	4418	1568	5038	5395	3740	2501	2813	2555	2007	7778	8213	-0.45459	0.00082576	0.008555	0.09109	0.56307	0.99984	-0.54833	0.0009398	0.010959	Azfi_s0051.g031414	XP_001693050.1	MQL83052.1	RAL50739.1	XP_010926647.1	Lminor_007262.mRNA1	XP_031489890.1	NP_001062285.1	XP_024398889.1	Spipo3G0058700.v2.290	unitig_8.g3616	KMZ67920.1	LOC_Os08g41270.1	-	XP_006847599.3	AT2G43900
876	WausLG01.1885	602	KOG0698	Signal transduction mechanisms	-	-	GO:0005515(protein binding),GO:0003824(catalytic activity),GO:0043169(cation binding)	K01090 E3.1.3.16; protein phosphatase [EC:3.1.3.16]	XP_010255951.1	XP_010255951.1 PREDICTED: protein phosphatase 2C 70 [Nelumbo nucifera]	P46014|P2C70_ARATH	Protein phosphatase 2C 70 OS=Arabidopsis thaliana OX=3702 GN=KAPP PE=1 SV=2	7.16207	6.72866	8.50166	8.51361	7.43008	8.90662	8.79533	7.68354	6.61681	6.86636	7.83728	8.24789	688	1212	659	2040	1549	1083	717	637	540	500	1640	2175	-0.07033	0.62213	0.80786	-0.1345	0.36593	0.99984	0.063013	0.65626	0.8417	Azfi_s0015.g013931	XP_001699276.1	MQL83049.1	RAL38458.1	XP_010931948.1	Lminor_017806.mRNA1	XP_031494659.1	NP_001059174.1	XP_024360702.1	Spipo3G0058800.v2.290	unitig_32.g11654	KMZ67921.1	LOC_Os07g11010.2	14901	XP_011625811.1	AT5G19280
877	WausLG01.1886	934	KOG2230	Carbohydrate transport and metabolism	GO:0005975(carbohydrate metabolic process)	-	GO:0004553(hydrolase activity, hydrolyzing O-glycosyl compounds)	K18577 EBM; mannosylglycoprotein endo-beta-mannosidase [EC:3.2.1.152]	XP_010255983.1	XP_010255983.1 PREDICTED: mannosylglycoprotein endo-beta-mannosidase [Nelumbo nucifera]	Q5H7P5|EBM_LILLO	Mannosylglycoprotein endo-beta-mannosidase OS=Lilium longiflorum OX=4690 GN=EBM PE=1 SV=4	2.90492	2.86993	3.39301	3.63389	2.69025	2.7255	2.80488	3.47133	2.02267	2.515	3.68611	3.0057	435	805	409	1355	873	516	356	448	257	285	1200	1233	0.15839	0.24934	0.48562	-0.02828	0.90247	0.99984	0.18325	0.43296	0.69923	Azfi_s0051.g031292	-	MQL83054.1	RAL52498.1	XP_010938515.1	Lminor_008977.mRNA1	XP_031491893.1	NP_001055444.1	XP_024382681.1	Spipo3G0059000.v2.290	unitig_52.g17387	KMZ56480.1	LOC_Os05g32530.1	-	XP_011625809.1	AT1G09010
878	WausLG01.1887	97	-	-	-	-	-	-	-	-	-	-	0	0	0	0	0	0	0	0	0	0	0	0	0	0	0	0	0	0	0	0	0	0	0	0	NA	NA	NA	NA	NA	NA	NA	NA	NA	-	-	-	-	-	-	-	-	-	-	-	-	-	-	-	-
879	WausLG01.1888	112	-	-	-	-	-	-	-	-	-	-	0	0	0	0	0	0	0	0	0	0	0	0	0	0	0	0	0	0	0	0	0	0	0	0	NA	NA	NA	NA	NA	NA	NA	NA	NA	-	-	-	-	-	-	-	-	-	-	-	-	-	-	-	-
880	WausLG01.1889	110	-	-	-	-	-	-	-	-	-	-	0	0	0	0	0	0	0	0	0	0	0	0	0	0	0	0	0	0	0	0	0	0	0	0	NA	NA	NA	NA	NA	NA	NA	NA	NA	-	-	-	-	-	-	-	-	-	-	-	-	-	-	-	-
881	WausLG01.189	50	-	-	-	-	-	-	-	-	-	-	0	0	0	0	0	0	0	0.130288	0	0	0	0	0	0	0	0	0	0	0	1	0	0	0	0	-0.9651	0.7845	0.90161	-0.98214	0.78078	0.99984	NA	NA	NA	-	-	-	-	-	-	-	-	-	-	-	-	-	-	-	-
882	WausLG01.1892	37	-	-	-	-	-	-	-	-	-	-	0	0	0	0	0	0	0	0	0	0	0	0	0	0	0	0	0	0	0	0	0	0	0	0	NA	NA	NA	NA	NA	NA	NA	NA	NA	-	-	-	-	-	-	-	-	-	-	-	-	-	-	-	-
883	WausLG01.1893	265	KOG4569	Lipid transport and metabolism	GO:0006629(lipid metabolic process)	-	-	-	ESQ36231.1	ESQ36231.1 hypothetical protein EUTSA_v10007393mg [Eutrema salsugineum]	Q941F1|PLA15_ARATH	Phospholipase A1-Igamma1, chloroplastic OS=Arabidopsis thaliana OX=3702 GN=At1g06800 PE=1 SV=2	2.75011	2.57079	5.00591	3.1533	4.32611	0.735663	3.24736	3.52943	5.91277	4.73041	0.307776	2.31924	118	206	173	336	401	40	118	130	215	153	29	272	0.2101	0.66063	0.83215	0.17635	0.81974	0.99984	0.033433	0.96122	0.9843	Azfi_s0007.g011138	-	MQM10771.1	RAL50247.1	XP_010927018.1	Lminor_014269.mRNA1	XP_031503637.1	NP_001055438.1	XP_024360416.1	Spipo32G0012500.v2.290	unitig_744.g24609	KMZ59772.1	LOC_Os05g32380.1	102898	XP_006853094.1	AT1G06800
884	WausLG01.1894	194	KOG4569	Lipid transport and metabolism	GO:0006629(lipid metabolic process)	-	-	-	XP_020233326.1	XP_020233326.1 phospholipase A1-Igamma1, chloroplastic-like [Cajanus cajan]	Q941F1|PLA15_ARATH	Phospholipase A1-Igamma1, chloroplastic OS=Arabidopsis thaliana OX=3702 GN=At1g06800 PE=1 SV=2	0.835249	1.76035	2.20566	1.54738	2.94002	0.698085	1.20004	0.265893	2.66396	2.08138	0.267833	2.23855	27	103	56	121	199	28	32	8	71	50	19	192	0.30294	0.64744	0.82433	0.48161	0.55809	0.99984	-0.16899	0.79271	0.91687	Azfi_s0291.g063354	XP_001694655.1	MQM10771.1	RAL50247.1	XP_010927018.1	Lminor_014269.mRNA1	XP_031495287.1	NP_001055438.1	XP_024372792.1	Spipo3G0059100.v2.290	unitig_747.g21615	KMZ58481.1	LOC_Os05g32380.1	102898	XP_006853094.1	AT1G06800
885	WausLG01.1895	555	KOG1362	Lipid transport and metabolism	-	-	-	-	XP_009411760.1	XP_009411760.1 PREDICTED: CTL-like protein DDB_G0274487 isoform X1 [Musa acuminata subsp. malaccensis]	Q869R1|CTLHB_DICDI	CTL-like protein DDB_G0274487 OS=Dictyostelium discoideum OX=44689 GN=DDB_G0274487 PE=3 SV=1	35.2745	31.5667	36.0177	21.8909	18.8092	18.3374	21.8269	23.7863	21.966	17.1041	19.8434	17.0122	3136	5262	2583	4853	3629	2063	1645	1825	1659	1151	3843	4150	0.61807	0.00094081	0.009455	-0.1015	0.51019	0.99984	0.71642	0.00067694	0.0086185	Azfi_s0036.g025812	XP_001689518.1	MQL79253.1	RAL53862.1	XP_010927017.1	Lminor_010104.mRNA1	XP_031476917.1	NP_001060501.2	XP_024359712.1	Spipo2G0010700.v2.290	unitig_61.g26458	KMZ59831.1	LOC_Os07g46240.1	-	XP_020519378.1	AT5G13760
886	WausLG01.1896	831	KOG4197	General function prediction only	-	-	GO:0005515(protein binding)	-	XP_020100293.1	XP_020100293.1 pentatricopeptide repeat-containing protein At2g41720 isoform X4 [Ananas comosus]	Q8RWS8|PP199_ARATH	Pentatricopeptide repeat-containing protein At2g41720 OS=Arabidopsis thaliana OX=3702 GN=EMB2654 PE=2 SV=1	6.1067	6.43114	6.95959	7.15484	6.8989	7.39952	6.83873	7.25363	7.33074	9.24131	5.70401	6.92764	813	1604	747	2374	1992	1246	772	833	829	931	1653	2529	-0.070126	0.47868	0.70709	0.046773	0.77064	0.99984	-0.1189	0.47028	0.7257	Azfi_s0004.g008749	XP_001691064.1	MQL79272.1	RAL48531.1	XP_010922152.1	Lminor_010103.mRNA1	XP_031476526.1	NP_001059180.2	XP_024398240.1	Spipo3G0059800.v2.290	unitig_899.g15288	KMZ71046.1	LOC_Os07g11280.2	194866	XP_006850541.1	AT2G41720
887	WausLG01.1897	386	-	-	-	-	-	-	XP_009411873.1	XP_009411873.1 PREDICTED: protein RETICULATA-RELATED 4, chloroplastic [Musa acuminata subsp. malaccensis]	Q94CJ5|RER4_ARATH	Protein RETICULATA-RELATED 4, chloroplastic OS=Arabidopsis thaliana OX=3702 GN=RER4 PE=2 SV=1	21.3108	19.1932	39.3599	36.1583	44.577	30.6953	30.885	34.5539	114.013	42.5093	33.3376	27.9364	1315	2220	1958	5561	5966	2395	1615	1839	5973	1984	4479	4728	-0.26804	0.29159	0.53217	0.65105	0.12874	0.99984	-0.92263	0.04517	0.1736	Azfi_s0006.g010109	XP_001703430.1	MQL79273.1	RAL43108.1	XP_010931983.1	Lminor_014377.mRNA1	XP_031494020.1	NP_001055430.1	XP_024368070.1	Spipo3G0059900.v2.290	unitig_750.g28451	KMZ60232.1	LOC_Os05g32230.1	-	XP_006853082.1	AT5G12470
888	WausLG01.1898	147	-	-	-	-	-	-	-	-	-	-	0	0	0	0	0	0	0	0	0	0	0	0	0	0	0	0	0	0	0	0	0	0	0	0	NA	NA	NA	NA	NA	NA	NA	NA	NA	-	-	-	-	-	-	-	-	-	-	-	-	-	-	-	-
889	WausLG01.1899	100	-	-	-	-	-	-	-	-	-	-	0	0	0	0	0.07583	0	0	0	0	0	0	0	0	0	0	0	3	0	0	0	0	0	0	0	-1.6705	0.63458	0.81521	-1.6823	0.63217	0.99984	NA	NA	NA	-	-	-	-	-	-	-	-	-	-	-	-	-	-	-	-
890	WausLG01.19	237	KOG0724	Posttranslational modification, protein turnover, chaperones	-	-	GO:0003677(DNA binding)	-	XP_015870681.1	XP_015870681.1 transcription factor DIVARICATA-like [Ziziphus jujuba]	Q8S9H7|DIV_ANTMA	Transcription factor DIVARICATA OS=Antirrhinum majus OX=4151 GN=DIVARICATA PE=2 SV=1	19.1919	26.5765	27.542	29.5297	19.9501	27.3507	27.7405	46.002	37.6475	39.2647	28.0157	20.3171	731	1898	847	2805	1649	1318	896	1512	1218	1132	2324	2124	-0.20459	0.4243	0.66228	0.076544	0.8041	0.99984	-0.28412	0.27479	0.54452	Azfi_s3749.g116750	XP_001702508.1	MQL77109.1	RAL42367.1	XP_010905362.1	Lminor_005914.mRNA1	XP_031486320.1	NP_001044833.1	XP_024366443.1	Spipo23G0005800.v2.290	unitig_8.g3690	KMZ70499.1	LOC_Os01g63460.1	164266	XP_020525347.1	AT2G38090
891	WausLG01.190	682	-	-	-	-	-	-	XP_026656008.1	XP_026656008.1 protein HAPLESS 2 [Phoenix dactylifera]	F4JP36|HAP2_ARATH	Protein HAPLESS 2 OS=Arabidopsis thaliana OX=3702 GN=HAP2 PE=1 SV=1	0	0.058204	0.02172	0.021173	0.020857	0.025965	0.120688	0.038492	0.128911	0.024114	0.076691	0	0	12	2	6	5	4	12	4	12	2	19	0	-0.99778	0.38872	0.62999	0.12102	0.92876	0.99984	-1.169	0.4686	0.72431	Azfi_s0455.g071322	XP_001695893.1	MQM13499.1	RAL52657.1	XP_010940961.1	Lminor_001362.mRNA1	XP_031475590.1	NP_001055054.1	XP_024365325.1	Spipo1G0098600.v2.290	unitig_26.g9696	KMZ69226.1	LOC_Os05g18730.1	-	XP_020531486.1	AT4G11720
892	WausLG01.1900	163	-	-	-	-	-	-	XP_009407361.1	XP_009407361.1 PREDICTED: uncharacterized protein LOC103990059 [Musa acuminata subsp. malaccensis]	-	-	13.0211	18.5558	22.4233	13.7198	16.6217	18.6758	15.4435	19.5283	21.095	16.8922	20.8871	17.0179	341	910	474	895	944	618	343	441	469	335	1190	1222	-0.039975	0.84408	0.93055	0.13218	0.43848	0.99984	-0.1736	0.44609	0.70795	Azfi_s0012.g012930	XP_001703662.1	MQL86255.1	RAL48069.1	XP_010914562.1	Lminor_001429.mRNA1	XP_031489248.1	NP_001067019.1	XP_024376353.1	Spipo3G0060200.v2.290	unitig_0.g2584	KMZ66900.1	LOC_Os12g37390.1	-	XP_006855279.1	AT1G56420
893	WausLG01.1901	430	-	-	GO:0006281(DNA repair)	-	GO:0003824(catalytic activity)	-	XP_020585838.1	XP_020585838.1 uncharacterized protein LOC110028359 [Phalaenopsis equestris]	-	-	2.07377	1.44409	1.55285	0.68681	0.695446	0.555494	1.4162	0.859395	0.888315	0.712504	0.700291	0.622702	143	187	87	118	104	49	83	52	52	38	105	118	0.73585	0.095613	0.25962	-0.2488	0.51445	0.99984	0.98028	0.015466	0.082278	Azfi_s0121.g046926	-	MQL77255.1	-	XP_010926998.1	Lminor_001430.mRNA1	-	NP_001060514.2	-	Spipo3G0060300.v2.290	-	-	LOC_Os07g46400.1	-	XP_006853038.1	-
894	WausLG01.1902	831	KOG4271	Signal transduction mechanisms	GO:0007165(signal transduction)	-	-	-	XP_010938548.1	XP_010938548.1 PREDICTED: rho GTPase-activating protein 7-like isoform X2 [Elaeis guineensis]	Q8RWQ4|RGAP7_ARATH	Rho GTPase-activating protein 7 OS=Arabidopsis thaliana OX=3702 GN=ROPGAP7 PE=2 SV=1	25.8716	21.8536	21.6551	21.8852	20.6437	20.6216	22.9399	21.7566	18.7436	22.9387	19.7665	22.9086	3422	5420	2311	7219	5926	3451	2573	2484	2106	2297	5695	8316	0.11232	0.35174	0.59511	-0.014577	0.88053	0.99984	0.12584	0.3285	0.6027	Azfi_s0173.g055873	-	MQL86253.1	RAL43126.1	XP_010926988.1	Lminor_007332.mRNA1	XP_031484350.1	NP_001060519.1	XP_024384690.1	Spipo3G0060600.v2.290	unitig_699.g19147	KMZ56917.1	LOC_Os03g24180.1	-	XP_006854829.1	AT5G19390
895	WausLG01.1904	437	-	-	-	-	-	-	KYP36813.1	KYP36813.1 Crt isogeny 1 [Cajanus cajan]	Q8RWL5|CLT3_ARATH	Protein CLT3, chloroplastic OS=Arabidopsis thaliana OX=3702 GN=CLT3 PE=2 SV=1	8.73489	11.865	8.11897	7.93237	6.15365	6.54769	7.04176	6.67696	8.01188	9.10906	6.44464	6.2451	610	1552	457	1380	932	578	417	402	475	481	980	1196	0.50149	0.0075385	0.044146	0.1831	0.28831	0.99984	0.31316	0.16276	0.39858	Azfi_s0201.g057584	XP_001689582.1	MQL86258.1	RAL45898.1	XP_010938545.1	Lminor_013059.mRNA1	XP_031476599.1	NP_001066868.1	XP_024379110.1	Spipo3G0060700.v2.290	-	KMZ55925.1	LOC_Os01g72570.3	-	XP_006856983.1	AT5G12170
896	WausLG01.1905	118	-	-	-	-	-	-	-	-	-	-	12.3931	13.1087	9.45566	6.39024	10.2133	10.3223	14.1095	8.57352	9.51244	10.2717	9.62102	12.744	236	468	146	304	422	249	228	141	154	149	400	666	-0.03694	0.90357	0.9554	-0.021845	0.92122	0.99984	-0.014806	0.95873	0.98357	-	-	-	-	-	-	-	-	-	-	-	-	-	-	-	-
897	WausLG01.1906	457	KOG4698	Function unknown	-	-	GO:0016757(transferase activity, transferring glycosyl groups)	-	XP_010922211.1	XP_010922211.1 PREDICTED: uncharacterized protein LOC105045572 [Elaeis guineensis]	Q5Z8T8|XYXT1_ORYSJ	Beta-1,2-xylosyltransferase XYXT1 OS=Oryza sativa subsp. japonica OX=39947 GN=XYXT1 PE=1 SV=1	45.863	70.6302	42.4577	52.3205	67.9987	104.348	86.2123	85.0699	72.8108	86.6395	64.5897	90.8314	3366	9719	2514	9575	10828	9688	5364	5387	4539	4812	10324	18291	-0.67757	0.0027561	0.021184	-0.12245	0.48846	0.99984	-0.55639	0.0072165	0.047706	Azfi_s0027.g023496	-	MQL77888.1	RAL48538.1	XP_010922211.1	Lminor_020293.mRNA1	XP_031480270.1	NP_001043125.1	XP_024376743.1	Spipo3G0060900.v2.290	unitig_22.g6047	KMZ63978.1	LOC_Os01g31370.1	-	XP_011626544.1	AT2G41640
898	WausLG01.1907	454	KOG4698	Function unknown	-	-	GO:0016757(transferase activity, transferring glycosyl groups)	-	XP_010922211.1	XP_010922211.1 PREDICTED: uncharacterized protein LOC105045572 [Elaeis guineensis]	Q10I20|XAT3_ORYSJ	Alpha-1,3-arabinosyltransferase XAT3 OS=Oryza sativa subsp. japonica OX=39947 GN=XAT3 PE=1 SV=1	110.676	134.968	30.4834	136.382	85.5501	270.35	212.148	207.102	119.606	244.946	73.2095	216.892	8068	18449	1793	24795	13534	24934	13112	13028	7407	13515	11625	43390	-0.87608	0.062724	0.19513	-0.25672	0.54704	0.99984	-0.62014	0.20684	0.46061	Azfi_s0027.g023496	-	MQL77888.1	RAL51851.1	XP_010922211.1	Lminor_016299.mRNA1	XP_031474657.1	NP_001043125.1	XP_024387344.1	Spipo3G0060900.v2.290	unitig_22.g6047	KMZ63978.1	LOC_Os01g31370.1	-	XP_011626544.1	AT2G41640
899	WausLG01.1908	472	KOG4698	Function unknown	-	-	GO:0016757(transferase activity, transferring glycosyl groups)	-	XP_010922211.1	XP_010922211.1 PREDICTED: uncharacterized protein LOC105045572 [Elaeis guineensis]	Q10I20|XAT3_ORYSJ	Alpha-1,3-arabinosyltransferase XAT3 OS=Oryza sativa subsp. japonica OX=39947 GN=XAT3 PE=1 SV=1	31.6505	36.372	9.14091	35.7616	23.2013	62.2324	47.1716	59.6852	32.8288	56.182	32.2143	42.3038	2399	5169	559	6760	3816	5967	3031	3904	2114	3223	5318	8799	-0.72859	0.10104	0.26904	-0.22794	0.48429	0.99984	-0.50234	0.22509	0.48453	Azfi_s0027.g023496	-	MQL77888.1	RAL51851.1	XP_010922211.1	Lminor_016300.mRNA1	XP_031480270.1	NP_001043125.1	XP_024387344.1	Spipo3G0060900.v2.290	unitig_22.g6047	KMZ63978.1	LOC_Os01g31370.1	-	XP_011626544.1	AT2G41640
900	WausLG01.1909	454	KOG4698	Function unknown	-	-	GO:0016757(transferase activity, transferring glycosyl groups)	-	XP_008806562.1	XP_008806562.1 uncharacterized protein LOC103719214 [Phoenix dactylifera]	Q6ZFR0|XAT2_ORYSJ	Alpha-1,3-arabinosyltransferase XAT2 OS=Oryza sativa subsp. japonica OX=39947 GN=XAT2 PE=1 SV=1	160.022	151.003	25.6697	130.072	60.3711	215.195	176.356	191.497	103.471	228.773	57.9719	189.536	11666	20641	1510	23648	9551	19848	10900	12047	6408	12622	9206	37917	-0.42025	0.42735	0.66479	-0.16181	0.72885	0.99984	-0.26003	0.63741	0.83074	Azfi_s0027.g023496	-	MQL77888.1	RAL51851.1	XP_010922211.1	Lminor_020305.mRNA1	XP_031474657.1	NP_001043125.1	XP_024387344.1	Spipo3G0060900.v2.290	unitig_22.g6047	KMZ63978.1	LOC_Os01g31370.1	-	XP_011626544.1	AT3G10320
901	WausLG01.191	382	KOG0799	Carbohydrate transport and metabolism	-	GO:0016020(membrane)	GO:0008375(acetylglucosaminyltransferase activity)	K20891 GLCAT14; beta-glucuronosyltransferase [EC:2.4.1.-]	XP_010920618.1	XP_010920618.1 PREDICTED: beta-glucuronosyltransferase GlcAT14C [Elaeis guineensis]	Q8S8P3|GT14C_ARATH	Beta-glucuronosyltransferase GlcAT14C OS=Arabidopsis thaliana OX=3702 GN=GLCAT14C PE=2 SV=1	36.4291	46.6065	19.4461	41.6414	31.9061	52.7393	44.2504	50.5862	36.0133	51.0161	22.1275	53.1494	2231	5352	961	6360	4240	4087	2298	2674	1874	2365	2952	8933	-0.28261	0.34683	0.58996	-0.14867	0.602	0.99984	-0.13521	0.696	0.86219	Azfi_s0091.g042872	-	MQM18975.1	RAL52369.1	XP_010920618.1	Lminor_017379.mRNA1	XP_031488240.1	NP_001060977.1	XP_024367109.1	Spipo23G0020700.v2.290	unitig_578.g15698	KMZ57181.1	LOC_Os03g16890.1	-	XP_011624070.1	AT2G37585
902	WausLG01.1910	297	-	-	-	-	-	-	-	-	-	-	0.655458	0.692287	0.634707	0.760013	0.547621	0.785653	1.62134	0.533204	0.520989	0.541807	0.809664	1.44714	32	62	25	91	57	48	66	22	22	20	85	190	-0.30297	0.5122	0.73518	-0.040407	0.94214	0.99984	-0.28018	0.51823	0.75733	-	-	-	-	-	-	-	-	-	-	-	-	-	-	-	-
903	WausLG01.1911	55	-	-	-	-	-	-	-	-	-	-	0	0	0	0	0	0	0	0	0	0	0	0	0	0	0	0	0	0	0	0	0	0	0	0	NA	NA	NA	NA	NA	NA	NA	NA	NA	-	-	-	-	-	-	-	-	-	-	-	-	-	-	-	-
904	WausLG01.1912	135	-	-	-	-	-	-	-	-	-	-	0	0	0	0	0	0	0	0	0	0	0	0	0	0	0	0	0	0	0	0	0	0	0	0	NA	NA	NA	NA	NA	NA	NA	NA	NA	-	-	-	-	-	-	-	-	-	-	-	-	-	-	-	-
905	WausLG01.1913	61	-	-	-	-	-	-	RDY14309.1	RDY14309.1 putative protein ycf68, partial [Mucuna pruriens]	-	-	0.730116	1.95464	0	1.00298	0.954952	2.11327	1.20436	0.983745	0	1.96019	2.0827	1.71839	8	37	0	25	21	27	11	9	0	15	45	47	-0.46008	0.61212	0.80351	0.099493	0.91575	0.99984	-0.56857	0.66825	0.85131	-	-	-	-	-	-	-	-	-	-	unitig_60.g25913	-	-	-	-	-
906	WausLG01.1914	508	KOG4698	Function unknown	-	-	GO:0016757(transferase activity, transferring glycosyl groups)	-	XP_008806562.1	XP_008806562.1 uncharacterized protein LOC103719214 [Phoenix dactylifera]	Q10I20|XAT3_ORYSJ	Alpha-1,3-arabinosyltransferase XAT3 OS=Oryza sativa subsp. japonica OX=39947 GN=XAT3 PE=1 SV=1	37.9105	49.7158	3.95854	13.2584	13.3986	102.261	57.8478	82.714	20.3581	58.6502	9.99358	62.6041	3093	7604	261	2697	2372	10553	4001	5822	1411	3621	1776	14013	-1.2404	0.16041	0.36901	-0.78015	0.21898	0.99984	-0.46173	0.59841	0.80908	Azfi_s0027.g023496	-	MQL77888.1	RAL48538.1	XP_010922211.1	Lminor_020441.mRNA1	XP_031480270.1	NP_001043125.1	XP_024387344.1	Spipo3G0060900.v2.290	unitig_22.g6047	KMZ63978.1	LOC_Os01g31370.1	-	XP_020518437.1	AT2G41640
907	WausLG01.1915	70	-	-	-	-	GO:0010011(auxin binding)	-	XP_008793651.1	XP_008793651.1 auxin-binding protein 4 isoform X1 [Phoenix dactylifera]	P33488|ABP4_MAIZE	Auxin-binding protein 4 OS=Zea mays OX=4577 GN=ABP4 PE=2 SV=1	0	0	0	0.298248	0	0	0	0	0.472611	0	0	0.246301	0	0	0	9	0	0	0	0	5	0	0	8	2.6173	0.44766	0.68297	3.8216	0.26276	0.99984	-1.2018	0.70818	0.86962	Azfi_s0173.g055855	-	MQL83035.1	RAL43524.1	XP_010931930.1	Lminor_016974.mRNA1	XP_031493812.1	NP_001066918.1	XP_024374525.1	Spipo3G0057800.v2.290	unitig_8.g3319	KMZ63797.1	LOC_Os12g34450.1	-	XP_011625714.1	AT4G02980
908	WausLG01.1916	108	-	-	-	-	-	-	-	-	-	-	0	0	0	0	0	0	0	0	0	0	0	0	0	0	0	0	0	0	0	0	0	0	0	0	NA	NA	NA	NA	NA	NA	NA	NA	NA	-	-	-	-	-	-	-	-	-	-	-	-	-	-	-	-
909	WausLG01.1917	120	-	-	-	-	-	-	XP_020082582.1	XP_020082582.1 uncharacterized protein LOC109706190 [Ananas comosus]	-	-	0	0	0	0	0	0	0	0	0	0	0	0	0	0	0	0	0	0	0	0	0	0	0	0	NA	NA	NA	NA	NA	NA	NA	NA	NA	-	-	MQM01661.1	-	XP_010911131.1	-	-	-	-	-	-	-	LOC_Os11g18580.1	-	-	-
910	WausLG01.1918	430	KOG1339	Posttranslational modification, protein turnover, chaperones	-	-	-	-	OWM90044.1	OWM90044.1 hypothetical protein CDL15_Pgr026957 [Punica granatum]	O04496|AED3_ARATH	Aspartyl protease AED3 OS=Arabidopsis thaliana OX=3702 GN=AED3 PE=1 SV=1	67.9373	89.1023	80.2735	113.57	84.1716	105.312	92.0479	114.362	52.2989	105.017	76.5203	117.807	4695	11545	4475	19572	12622	9207	5393	6820	3070	5493	11518	22340	-0.15111	0.42182	0.66027	-0.16505	0.50393	0.99984	0.014574	0.95696	0.98311	Azfi_s0019.g014996	XP_001690254.1	MQL77898.1	RAL53802.1	XP_010938557.1	Lminor_007017.mRNA1	XP_031480084.1	NP_001060521.1	XP_024366675.1	Spipo3G0061600.v2.290	unitig_0.g1241	KMZ59107.1	LOC_Os07g46480.1	213262	XP_006854820.1	AT3G54400
911	WausLG01.1919	630	-	-	-	-	GO:0016788(hydrolase activity, acting on ester bonds),GO:0003824(catalytic activity)	K01114 plc; phospholipase C [EC:3.1.4.3]	XP_008782022.2	XP_008782022.2 non-specific phospholipase C2-like [Phoenix dactylifera]	O81020|NPC2_ARATH	Non-specific phospholipase C2 OS=Arabidopsis thaliana OX=3702 GN=NPC2 PE=2 SV=1	9.1368	8.8728	10.3462	12.6548	17.6029	12.9864	14.2534	13.1357	16.4477	14.884	13.4731	14.2267	922	1679	842	3184	3854	1658	1219	1144	1410	1137	2961	3939	-0.47961	0.0052094	0.033641	0.038288	0.79132	0.99984	-0.51907	0.001036	0.011785	Azfi_s0019.g015110	-	MQL77899.1	RAL50203.1	XP_010938556.1	Lminor_007018.mRNA1	XP_031484456.1	NP_001045435.1	XP_024373675.1	Spipo3G0061500.v2.290	unitig_736.g22910	KMZ63504.1	LOC_Os01g72520.1	-	XP_006854823.2	AT2G26870
912	WausLG01.192	247	-	-	-	-	-	-	XP_008776643.2	XP_008776643.2 LOW QUALITY PROTEIN: osmotin-like protein [Phoenix dactylifera]	Q41350|OLP1_SOLLC	Osmotin-like protein OS=Solanum lycopersicum OX=4081 PE=1 SV=1	291.165	227.633	300.532	210.42	123.132	115.603	200.389	327.954	86.3918	122.702	191.798	141.981	11571	16962	9634	20854	10619	5813	6752	11246	2917	3691	16602	15484	0.46448	0.13934	0.33539	-0.45848	0.21528	0.99984	0.91969	0.00068771	0.0087276	Azfi_s0007.g010574	-	MQL74752.1	RAL46140.1	XP_010918389.1	Lminor_009663.mRNA1	XP_031487318.1	NP_001044756.1	XP_024365623.1	Spipo23G0021200.v2.290	unitig_37.g12852	KMZ62775.1	LOC_Os01g62260.1	-	XP_006846131.1	AT2G28790
913	WausLG01.1920	337	KOG1075	General function prediction only	-	-	GO:0003676(nucleic acid binding),GO:0004523(RNA-DNA hybrid ribonuclease activity)	-	XP_027067853.1	XP_027067853.1 uncharacterized protein LOC113693523 [Coffea arabica]	P0C2F6|RNHX1_ARATH	Putative ribonuclease H protein At1g65750 OS=Arabidopsis thaliana OX=3702 GN=At1g65750 PE=3 SV=1	0.343096	0.10811	0	0	0.011515	0.085768	0.061921	0.056765	0	0.047363	0.022748	0.114561	19	11	0	0	2	6	3	3	0	2	3	17	1.038	0.51869	0.74039	-0.24154	0.84834	0.99984	1.3392	0.49716	0.74399	Azfi_s1669.g105617	-	MQL86535.1	RAL49346.1	XP_010925527.1	-	XP_031502653.1	NP_001176619.1	-	Spipo0G0057100.v2.290	-	-	LOC_Os11g44900.1	224196	XP_011620603.1	AT3G24255
914	WausLG01.1921	128	-	-	-	-	-	-	-	-	-	-	0	0	0	0	0	0	0	0	0	0	0.320175	0	0	0	0	0	0	0	0	0	0	0	15	0	NA	NA	NA	3.6037	0.29162	0.99984	-3.8108	0.26477	0.53236	-	-	-	-	-	-	-	-	-	-	-	-	-	-	-	-
915	WausLG01.1922	56	-	-	-	-	-	-	-	-	-	-	0	0	0	0	0	0	0	0	0	0	0	0	0	0	0	0	0	0	0	0	0	0	0	0	NA	NA	NA	NA	NA	NA	NA	NA	NA	-	-	-	-	-	-	-	-	-	-	-	-	-	-	-	-
916	WausLG01.1923	171	-	-	-	-	-	-	-	-	-	-	0	0	0	0	0	0	0	0	0	0	0	0	0	0	0	0	0	0	0	0	0	0	0	0	NA	NA	NA	NA	NA	NA	NA	NA	NA	-	-	-	-	-	-	-	-	-	-	-	-	-	-	-	-
917	WausLG01.1925	117	-	-	-	-	-	-	-	-	-	-	0.062677	0.092392	0.433465	0.225906	1.0552	0.384631	0	1.04012	0.101974	0.96911	1.43434	0.190412	2	4	7	11	44	10	0	17	2	14	59	10	-1.5019	0.16889	0.38086	0.17121	0.88725	0.99984	-1.6695	0.10818	0.30649	-	-	-	-	-	-	-	-	-	-	-	-	-	-	-	-
918	WausLG01.1926	762	KOG0229	Signal transduction mechanisms	GO:0046488(phosphatidylinositol metabolic process)	-	GO:0016307(phosphatidylinositol phosphate kinase activity),GO:0005524(ATP binding),GO:0016308(1-phosphatidylinositol-4-phosphate 5-kinase activity)	K00889 PIP5K; 1-phosphatidylinositol-4-phosphate 5-kinase [EC:2.7.1.68]	OAY72854.1	OAY72854.1 Phosphatidylinositol 4-phosphate 5-kinase 4 [Ananas comosus]	Q9SFB8|PI5K6_ARATH	Phosphatidylinositol 4-phosphate 5-kinase 6 OS=Arabidopsis thaliana OX=3702 GN=PIP5K6 PE=2 SV=1	1.06884	0.98598	2.51924	1.4967	1.1624	1.04248	2.12991	1.34725	1.049	1.34967	1.42684	1.04176	131	226	248	456	308	161	221	142	109	125	380	349	0.10027	0.77967	0.90161	-0.19586	0.52069	0.99984	0.2951	0.38727	0.6602	Azfi_s0329.g065355	XP_001697577.1	MQL77907.1	RAL48827.1	XP_019706081.1	Lminor_015030.mRNA1	XP_031505386.1	NP_001060522.1	XP_024380770.1	Spipo3G0062200.v2.290	unitig_26.g9603	KMZ76048.1	LOC_Os07g46490.1	84672	XP_020524870.1	AT3G07960
919	WausLG01.1927	527	KOG2178	Carbohydrate transport and metabolism	GO:0019674(NAD metabolic process),GO:0006741(NADP biosynthetic process)	-	GO:0003951(NAD+ kinase activity)	K00858 ppnK, NADK; NAD+ kinase [EC:2.7.1.23]	XP_008782033.1	XP_008782033.1 probable NAD kinase 1 [Phoenix dactylifera]	Q5JK52|NADK1_ORYSJ	Probable NAD kinase 1 OS=Oryza sativa subsp. japonica OX=39947 GN=Os01g0957000 PE=2 SV=1	12.3773	11.7563	11.7327	10.1901	10.3493	11.2952	13.4704	10.3965	7.80085	10.8997	10.0422	10.5475	1042	1855	797	2138	1890	1203	961	755	558	695	1841	2436	0.039575	0.79534	0.90667	-0.19847	0.24241	0.99984	0.23626	0.12785	0.34151	Azfi_s0005.g009160	XP_001700866.1	MQL77885.1	RAL38979.1	XP_010938543.1	Lminor_006148.mRNA1	XP_031495053.1	NP_001045444.2	XP_024365899.1	Spipo3G0061100.v2.290	unitig_0.g294	KMZ66018.1	LOC_Os01g72690.1	140888	XP_006844879.1	AT3G21070
920	WausLG01.1928	260	KOG4197	General function prediction only	-	-	GO:0005515(protein binding)	-	PIA44783.1	PIA44783.1 hypothetical protein AQUCO_01700404v1 [Aquilegia coerulea]	Q9SJG6|PP200_ARATH	Pentatricopeptide repeat-containing protein At2g42920, chloroplastic OS=Arabidopsis thaliana OX=3702 GN=PCMP-E75 PE=2 SV=1	1.32346	0.687973	1.92561	1.61	0.864669	1.29545	1.67696	2.60445	1.68851	1.20788	1.19349	1.88617	56	54	65	168	79	69	60	94	60	39	109	217	-0.18995	0.66926	0.83801	-0.072797	0.85537	0.99984	-0.11885	0.7595	0.89855	Azfi_s0195.g057240	-	MQL77799.1	RAL37008.1	XP_019702229.1	Lminor_006149.mRNA1	XP_031491443.1	NP_001044067.1	-	Spipo3G0061000.v2.290	unitig_60.g25788	KMZ61604.1	LOC_Os04g32870.1	135938	XP_011625833.2	AT2G42920
921	WausLG01.1929	1612	KOG0399	Amino acid transport and metabolism	GO:0055114(oxidation-reduction process),GO:0006537(glutamate biosynthetic process),GO:0006807(nitrogen compound metabolic process)	-	GO:0016491(oxidoreductase activity),GO:0003824(catalytic activity),GO:0015930(glutamate synthase activity),GO:0016638(oxidoreductase activity, acting on the CH-NH2 group of donors)	K00284 GLU, gltS; glutamate synthase (ferredoxin) [EC:1.4.7.1]	XP_010276670.1	XP_010276670.1 PREDICTED: ferredoxin-dependent glutamate synthase, chloroplastic [Nelumbo nucifera]	Q69RJ0|GLTB_ORYSJ	Ferredoxin-dependent glutamate synthase, chloroplastic OS=Oryza sativa subsp. japonica OX=39947 GN=GLU PE=2 SV=2	346.599	337.338	278.49	216.094	176.445	154.078	153.43	181.843	193.359	194.077	157.522	162.564	89090	162587	57743	138524	98419	50107	33437	40335	42218	37756	88196	114672	0.8547	3.95e-06	0.00013106	0.10458	0.35264	0.99984	0.74764	0.00017791	0.0032333	Azfi_s0032.g024827	XP_001703001.1	MQL77895.1	RAL48484.1	XP_010926986.1	Lminor_000523.mRNA1	XP_031473847.1	NP_001060520.1	XP_024383290.1	Spipo3G0061400.v2.290	unitig_37.g12790	KMZ63784.1	LOC_Os07g46460.1	-	XP_006854824.1	AT5G04140
922	WausLG01.193	138	-	-	-	-	-	-	GAU49147.1	GAU49147.1 hypothetical protein TSUD_87300 [Trifolium subterraneum]	P64742|Y911_MYCBO	Uncharacterized protein Mb0911c OS=Mycobacterium bovis (strain ATCC BAA-935 / AF2122/97) OX=233413 GN=BQ2027_MB0911C PE=4 SV=2	14.5745	17.09	9.8761	12.0552	11.9948	8.07939	13.0665	14.6591	11.4178	13.6336	5.5275	16.5042	324	712	177	668	578	227	246	281	216	230	268	1006	0.21073	0.42231	0.66081	-0.015113	0.96433	0.99984	0.22234	0.52608	0.76299	Azfi_s0037.g026018	-	MQL74744.1	-	XP_010920635.1	Lminor_017888.mRNA1	XP_031486316.1	NP_001049720.1	XP_024403935.1	Spipo23G0021300.v2.290	-	-	LOC_Os03g16940.1	-	XP_006846134.2	AT1G07645
923	WausLG01.1930	134	-	-	-	-	-	-	-	-	-	-	0	0	0	0	0	0	0.108905	0	0	0	0.042389	0.066394	0	0	0	0	0	0	2	0	0	0	2	4	-1.9887	0.57025	0.77454	0.25093	0.94198	0.99984	-2.2432	0.51914	0.75829	-	-	MQL88628.1	-	XP_019701970.1	Lminor_001327.mRNA1	XP_031483601.1	NP_001059575.1	XP_024368523.1	Spipo1G0038100.v2.290	-	-	LOC_Os07g27490.2	-	XP_006827796.1	-
924	WausLG01.1931	318	-	-	-	-	-	-	XP_009391542.1	XP_009391542.1 PREDICTED: protein LATERAL ROOT PRIMORDIUM 1-like [Musa acuminata subsp. malaccensis]	Q94CK9|LRP1_ARATH	Protein LATERAL ROOT PRIMORDIUM 1 OS=Arabidopsis thaliana OX=3702 GN=LRP1 PE=1 SV=1	3.29538	2.25285	3.98085	2.76994	2.21062	1.6205	2.2452	4.52435	2.32094	1.83187	3.37987	2.69263	169	216	165	353	246	105	98	200	101	71	377	378	0.24801	0.46813	0.69934	-0.0043776	0.99074	0.99984	0.24443	0.41393	0.68432	Azfi_s0385.g067525	-	MQL77908.1	RAL47358.1	XP_010938559.1	Lminor_020783.mRNA1	XP_031474470.1	NP_001045433.1	XP_024402502.1	Spipo3G0062300.v2.290	unitig_8.g2990	KMZ55927.1	LOC_Os01g72490.1	18946	XP_006854799.2	AT5G12330
925	WausLG01.1932	16	-	-	-	-	-	-	-	-	-	-	0	0	0	0	0	0	0	0	0	0	0	0	0	0	0	0	0	0	0	0	0	0	0	0	NA	NA	NA	NA	NA	NA	NA	NA	NA	-	-	-	-	-	-	-	-	-	-	-	-	-	-	-	-
926	WausLG01.1933	223	-	-	-	-	GO:0003680(AT DNA binding)	-	PKA55401.1	PKA55401.1 Putative DNA-binding protein ESCAROLA [Apostasia shenzhenica]	Q9LTA2|AHL17_ARATH	AT-hook motif nuclear-localized protein 17 OS=Arabidopsis thaliana OX=3702 GN=AHL17 PE=2 SV=1	0.875888	0.631041	2.09349	1.35427	0.18224	1.23506	3.28129	3.45949	0.308118	0.073526	3.25323	1.01165	32	43	61	122	15	57	100	108	10	2	255	100	-0.69613	0.35172	0.59511	-0.72873	0.49776	0.99984	0.022883	0.98067	0.99286	Azfi_s0006.g010424	-	MQM21498.1	RAL51256.1	XP_010927036.2	Lminor_007602.mRNA1	XP_031475555.1	NP_001049682.1	-	Spipo3G0062400.v2.290	-	KMZ73423.1	LOC_Os03g16350.1	109698	XP_020520948.1	AT5G49700
927	WausLG01.1935	570	-	-	-	-	GO:0016810(hydrolase activity, acting on carbon-nitrogen (but not peptide) bonds)	-	XP_009382587.2	XP_009382587.2 PREDICTED: uncharacterized protein LOC103970514 isoform X1 [Musa acuminata subsp. malaccensis]	A0A1I9LN01|LAF3_ARATH	Protein LONG AFTER FAR-RED 3 OS=Arabidopsis thaliana OX=3702 GN=LAF3 PE=2 SV=1	4.19346	4.76146	4.22655	4.15446	3.82001	4.91655	4.90424	5.13997	4.23283	5.56688	3.22409	3.93293	381	810	310	940	752	565	378	403	327	383	638	980	-0.086533	0.57972	0.78153	-0.14085	0.49718	0.99984	0.051026	0.79632	0.91882	Azfi_s0035.g025664	XP_001695302.1	-	RAL53808.1	XP_010938567.1	Lminor_007600.mRNA1	XP_031475342.1	NP_001045422.1	XP_024356905.1	Spipo3G0062700.v2.290	unitig_52.g17390	KMZ57856.1	LOC_Os01g72350.1	-	XP_006854791.2	AT3G55850
928	WausLG01.1936	30	-	-	-	-	-	-	-	-	-	-	0	0	0	0	0	0	0	0	0	0	0	0	0	0	0	0	0	0	0	0	0	0	0	0	NA	NA	NA	NA	NA	NA	NA	NA	NA	-	-	-	-	-	-	-	-	-	-	-	-	-	-	-	-
929	WausLG01.1937	569	KOG2043	Transcription ; Signal transduction mechanisms; Replication, recombination and repair; Cell cycle control, cell division, chromosome partitioning	-	-	-	-	XP_019706460.1	XP_019706460.1 PREDICTED: uncharacterized protein LOC105045373 isoform X2 [Elaeis guineensis]	Q767L8|MDC1_PIG	Mediator of DNA damage checkpoint protein 1 OS=Sus scrofa OX=9823 GN=MDC1 PE=3 SV=1	0.50414	0.926505	1.37124	2.74126	0.834614	1.19755	1.94059	2.62649	0.584906	1.35095	1.11105	1.58858	46	158	101	621	165	138	150	206	46	93	220	396	-0.21927	0.6802	0.84514	-0.48082	0.27519	0.99984	0.26514	0.62082	0.82032	Azfi_s0209.g058032	-	MQM00699.1	RAL48497.1	XP_010921933.1	Lminor_016501.mRNA1	XP_031477010.1	NP_001055383.1	XP_024383117.1	Spipo3G0063000.v2.290	unitig_8.g3497	KMZ56884.1	LOC_Os05g31254.1	167464	XP_020522253.1	AT2G41450
930	WausLG01.1938	522	KOG0272	RNA processing and modification	-	-	GO:0005515(protein binding)	K12662 PRPF4, PRP4; U4/U6 small nuclear ribonucleoprotein PRP4	XP_020677612.1	XP_020677612.1 U4/U6 small nuclear ribonucleoprotein PRP4-like protein [Dendrobium catenatum]	O22212|PRP4L_ARATH	U4/U6 small nuclear ribonucleoprotein PRP4-like protein OS=Arabidopsis thaliana OX=3702 GN=LIS PE=2 SV=1	23.0741	23.7986	21.8382	20.519	19.138	19.9957	19.8578	23.8139	15.2551	19.8489	19.8431	23.8314	1932	3736	1475	4284	3477	2118	1410	1721	1085	1258	3618	5475	0.13577	0.24588	0.48143	-0.056087	0.71277	0.99984	0.19079	0.23045	0.49118	Azfi_s0619.g079557	XP_001697955.1	MQL69393.1	RAL36955.1	XP_010921905.1	Lminor_017080.mRNA1	XP_031476580.1	NP_001050132.2	XP_024385032.1	Spipo3G0063100.v2.290	unitig_578.g16292	KMZ71839.1	LOC_Os03g23935.1	197282	XP_020519999.1	AT2G41500
931	WausLG01.1939	47	-	-	-	-	-	-	-	-	-	-	0	0	0	0	0	0	0	0	0	0	0	0	0	0	0	0	0	0	0	0	0	0	0	0	NA	NA	NA	NA	NA	NA	NA	NA	NA	-	-	-	-	-	-	-	-	-	-	-	-	-	-	-	-
932	WausLG01.194	213	-	-	-	-	-	-	XP_010922369.1	XP_010922369.1 PREDICTED: CASP-like protein 4C1 [Elaeis guineensis]	B9HTK2|CSPLI_POPTR	CASP-like protein 4C2 OS=Populus trichocarpa OX=3694 GN=POPTRDRAFT_822486 PE=3 SV=1	17.1888	14.867	16.8857	15.0143	8.83367	5.17179	9.11554	10.8713	8.91734	8.87725	6.00463	12.3419	586	950	465	1276	654	223	264	320	259	229	446	1154	0.94551	1.75e-05	0.00043255	0.10173	0.71927	0.99984	0.84078	0.00010653	0.0021889	-	-	MQL74745.1	RAL51239.1	XP_010907076.3	Lminor_009661.mRNA1	XP_031484791.1	NP_001067067.1	XP_024386116.1	Spipo23G0021400.v2.290	-	KMZ62773.1	LOC_Os12g38100.1	-	XP_006846136.1	AT3G55390
933	WausLG01.1941	1035	KOG0204	Inorganic ion transport and metabolism	GO:0070588(calcium ion transmembrane transport)	GO:0016020(membrane),GO:0016021(integral component of membrane)	GO:0000166(nucleotide binding),GO:0005388(calcium-transporting ATPase activity),GO:0005524(ATP binding),GO:0005516(calmodulin binding)	K01537 E3.6.3.8; Ca2+-transporting ATPase [EC:3.6.3.8]	XP_020107718.1	XP_020107718.1 calcium-transporting ATPase 3, plasma membrane-type-like isoform X1 [Ananas comosus]	Q9M2L4|ACA11_ARATH	Putative calcium-transporting ATPase 11, plasma membrane-type OS=Arabidopsis thaliana OX=3702 GN=ACA11 PE=1 SV=1	30.8833	33.6477	31.9485	32.4702	40.9208	40.6695	41.7437	31.8225	40.054	42.4863	29.1431	39.4108	5123	10464	4275	13431	14728	8534	5870	4555	5643	5334	10529	17938	-0.24829	0.078029	0.22628	-0.033817	0.83504	0.99984	-0.21547	0.09992	0.29219	Azfi_s0002.g001552	XP_001690816.1	MQL91210.1	RAL48659.1	XP_010922239.1	Lminor_015948.mRNA1	XP_031495884.1	NP_001066105.1	XP_024392309.1	Spipo3G0063300.v2.290	unitig_748.g8390	KMZ57051.1	LOC_Os12g04220.1	157190	XP_006843493.2	AT3G57330
934	WausLG01.1942	99	KOG1713	Energy production and conversion	GO:0055114(oxidation-reduction process)	-	GO:0008137(NADH dehydrogenase (ubiquinone) activity)	K03936 NDUFS3; NADH dehydrogenase (ubiquinone) Fe-S protein 3 [EC:7.1.1.2 1.6.99.3]	YP_006280922.1	YP_006280922.1 NADH dehydrogenase subunit 9 (mitochondrion) [Spirodela polyrhiza]	Q95748|NDUS3_ARATH	NADH dehydrogenase [ubiquinone] iron-sulfur protein 3 OS=Arabidopsis thaliana OX=3702 GN=NAD9 PE=1 SV=2	0	0.043255	0	0.052148	0.014169	0.138655	0.031789	0	0	0.029206	0.277793	0.040587	0	2	0	3	1	3	1	0	0	1	10	2	-0.67547	0.75029	0.88603	0.80585	0.6551	0.99984	-1.4694	0.48333	0.73499	-	XP_001690652.1	-	-	-	Lminor_011025.mRNA1	YP_009477630.1	YP_002000595.1	YP_539028.1	-	unitig_87.g28016	-	-	-	-	-
935	WausLG01.1943	72	KOG1713	Energy production and conversion	GO:0055114(oxidation-reduction process)	-	GO:0008137(NADH dehydrogenase (ubiquinone) activity)	K03936 NDUFS3; NADH dehydrogenase (ubiquinone) Fe-S protein 3 [EC:7.1.1.2 1.6.99.3]	YP_005090396.1	YP_005090396.1 NADH dehydrogenase subunit 9 (mitochondrion) [Phoenix dactylifera]	P80261|NDUS3_SOLTU	NADH dehydrogenase [ubiquinone] iron-sulfur protein 3 OS=Solanum tuberosum OX=4113 GN=NAD9 PE=1 SV=3	0	0	0	0	0	0	0	0	0	0	0	0	0	0	0	0	0	0	0	0	0	0	0	0	NA	NA	NA	NA	NA	NA	NA	NA	NA	-	XP_001690652.1	MQM22025.1	-	-	Lminor_001558.mRNA1	YP_009477630.1	YP_002000595.1	YP_539028.1	-	unitig_87.g28016	-	-	-	-	-
936	WausLG01.1944	77	KOG4668	Energy production and conversion	-	-	-	K03879 ND2; NADH-ubiquinone oxidoreductase chain 2 [EC:7.1.1.2]	YP_004927490.1	YP_004927490.1 nad2 (mitochondrion) [Brassica oleracea]	P93401|NU2M_OENBE	NADH-ubiquinone oxidoreductase chain 2 OS=Oenothera berteroana OX=3950 GN=ND2 PE=2 SV=2	0	0	0	0	0	0	0	0	0	0	0	0	0	0	0	0	0	0	0	0	0	0	0	0	NA	NA	NA	NA	NA	NA	NA	NA	NA	Azfi_s0026.g023370	-	-	-	-	-	YP_009477605.1	YP_002000596.1	YP_539019.1	-	-	-	-	-	-	-
937	WausLG01.1945	39	KOG4668	Energy production and conversion	-	-	-	K03879 ND2; NADH-ubiquinone oxidoreductase chain 2 [EC:7.1.1.2]	YP_006280921.1	YP_006280921.1 NADH dehydrogenase subunit 2 (mitochondrion) [Spirodela polyrhiza]	P93401|NU2M_OENBE	NADH-ubiquinone oxidoreductase chain 2 OS=Oenothera berteroana OX=3950 GN=ND2 PE=2 SV=2	0.04799	0	0	0.062831	0.011488	0.064861	0	0.188507	0	0	0.304183	0.031871	1	0	0	1	1	1	0	2	0	0	5	1	-1.2768	0.58017	0.78188	-0.16464	0.94201	0.99984	-1.0561	0.72618	0.88006	-	-	MQL67744.1	RAL37283.1	-	-	-	YP_002000596.1	-	-	-	-	-	-	-	-
938	WausLG01.1946	154	-	-	GO:0015986(ATP synthesis coupled proton transport)	GO:0000276(mitochondrial proton-transporting ATP synthase complex, coupling factor F(o))	GO:0015078(proton transmembrane transporter activity)	-	YP_005090375.1	YP_005090375.1 ATP synthase F0 subunit 4 (mitochondrion) [Phoenix dactylifera]	P68538|MI25_WHEAT	ATP synthase protein MI25 OS=Triticum aestivum OX=4565 PE=3 SV=1	0.021088	0.134527	0.099696	0.052884	0.018035	0.219012	0.177901	0.200573	0	0	1.68564	0.04858	1	7	2	4	1	7	4	5	0	0	92	4	-0.82464	0.46262	0.69554	1.5255	NA	NA	-2.3937	NA	NA	-	-	MQM22041.1	-	-	-	YP_009477627.1	YP_002000550.1	YP_539002.1	-	unitig_87.g27950	-	LOC_Os12g14930.1	-	-	-
939	WausLG01.1947	170	KOG3291	Translation, ribosomal structure and biogenesis	GO:0006412(translation)	GO:0015935(small ribosomal subunit),GO:0005763(mitochondrial small ribosomal subunit)	GO:0003735(structural constituent of ribosome),GO:0003723(RNA binding),GO:0019843(rRNA binding)	K02992 RP-S7, MRPS7, rpsG; small subunit ribosomal protein S7	YP_004237260.1	YP_004237260.1 ribosomal protein S7 (mitochondrion) [Ricinus communis]	Q01902|RT07_WHEAT	Ribosomal protein S7, mitochondrial OS=Triticum aestivum OX=4565 GN=RPS7 PE=3 SV=1	0.032438	0.101232	0	0.138903	0.121769	0.06839	0.219213	0.056081	0.064361	0.204829	2.26119	0.106869	1	6	0	10	8	3	6	2	2	5	135	9	-0.74616	0.51853	0.74027	2.369	NA	NA	-3.1506	NA	NA	-	NP_958380.1	-	RAL46023.1	XP_019703166.1	Lminor_003196.mRNA1	-	YP_002000553.1	YP_539021.1	-	unitig_87.g27921	KMZ61074.1	LOC_Os12g34045.1	-	XP_020527885.1	AT2G07696
940	WausLG01.1948	85	-	-	-	-	-	K02128 ATPeF0C, ATP5G, ATP9; F-type H+-transporting ATPase subunit c	-	-	-	-	0	0	0	0	0	0	0	0	0	0	0.033049	0	0	0	0	0	0	0	0	0	0	0	1	0	NA	NA	NA	0.58942	0.86718	0.99984	-0.7976	0.82095	0.92677	-	-	MQL86107.1	-	-	-	YP_009477606.1	YP_002000580.1	YP_539041.1	-	-	-	LOC_Os12g34108.1	-	-	-
941	WausLG01.1949	48	KOG0901	Translation, ribosomal structure and biogenesis	GO:0006412(translation)	GO:0005840(ribosome)	GO:0003735(structural constituent of ribosome)	K02874 RP-L14, MRPL14, rplN; large subunit ribosomal protein L14	YP_001595544.1	YP_001595544.1 ribosomal protein L14 [Lemna minor]	A9L9D2|RK14_LEMMI	50S ribosomal protein L14, chloroplastic OS=Lemna minor OX=4472 GN=rpl14 PE=3 SV=1	1.44831	3.85479	2.87086	4.22261	4.19049	5.82495	13.663	3.80286	2.30697	7.26349	609.208	2.76825	12	57	19	83	72	58	91	26	16	43	10362	60	-1.0892	0.050488	0.16915	4.576	NA	NA	-5.6921	NA	NA	-	NP_958372.1	MQL73768.1	RAL44811.1	YP_006073141.1	Lminor_009161.mRNA1	XP_031504952.1	NP_039422.1	NP_904228.1	Spipo0G0159300.v2.290	unitig_91.g26512	KMZ68394.1	LOC_Os10g21342.1	19509	NP_904135.1	AT5G46160
942	WausLG01.195	487	KOG1471	Lipid transport and metabolism	-	-	-	-	XP_020101820.1	XP_020101820.1 uncharacterized protein LOC109719500 [Ananas comosus]	F4JVA9|SFH2_ARATH	Phosphatidylinositol/phosphatidylcholine transfer protein SFH2 OS=Arabidopsis thaliana OX=3702 GN=SFH2 PE=3 SV=1	20.0661	18.8775	17.2484	13.7362	17.0971	12.7378	15.341	15.8777	21.7367	18.3742	13.4622	14.1066	1563	2757	1084	2668	2890	1255	1013	1067	1438	1083	2284	3015	0.22438	0.19233	0.41274	0.16337	0.39884	0.99984	0.057872	0.79649	0.91882	Azfi_s0444.g070597	-	MQL74746.1	RAL46139.1	XP_010907075.1	Lminor_009660.mRNA1	XP_031485612.1	NP_001051723.1	XP_024384954.1	Spipo23G0021500.v2.290	unitig_747.g21363	KMZ62772.1	LOC_Os03g60610.1	-	XP_020523977.1	AT3G46450
943	WausLG01.1950	132	KOG1754	Translation, ribosomal structure and biogenesis	GO:0006412(translation)	GO:0005840(ribosome)	GO:0003735(structural constituent of ribosome)	K02994 RP-S8, rpsH; small subunit ribosomal protein S8	YP_004769981.1	YP_004769981.1 ribosomal protein S8 (chloroplast) [Wolffia australiana]	Q7YJU3|RR8_CALFG	30S ribosomal protein S8, chloroplastic OS=Calycanthus floridus var. glaucus OX=212734 GN=rps8 PE=3 SV=1	4.23435	8.37624	7.21791	5.65263	6.80386	10.4445	22.4999	7.00129	5.81752	8.2324	1068.33	5.27347	91	335	124	301	315	282	407	129	106	133	49535	309	-0.85908	0.048081	0.16376	4.6251	NA	NA	-5.4935	NA	NA	-	NP_958374.2	-	-	YP_006073140.1	-	-	NP_039421.1	NP_904227.1	Spipo0G0159200.v2.290	-	-	LOC_Os08g15278.1	19509	NP_904134.1	-
944	WausLG01.1951	37	KOG4122	Translation, ribosomal structure and biogenesis	GO:0006412(translation)	GO:0005622(intracellular),GO:0005840(ribosome)	GO:0003735(structural constituent of ribosome)	K02919 RP-L36, MRPL36, rpmJ; large subunit ribosomal protein L36	ANF05161.1	ANF05161.1 ribosomal protein L36 (chloroplast) [Cynanchum auriculatum]	P62118|RK36_TOBAC	50S ribosomal protein L36, chloroplastic OS=Nicotiana tabacum OX=4097 GN=rpl36 PE=3 SV=1	4.63501	7.15973	5.57386	4.80219	5.38186	10.7166	23.5982	5.78053	3.72008	9.87896	677.972	5.84904	29	82	28	73	71	82	121	31	20	46	8926	98	-0.9903	0.065993	0.20145	4.0181	NA	NA	-5.0238	NA	NA	-	NP_958367.1	-	-	YP_006073138.1	Lminor_008503.mRNA1	-	NP_039419.1	NP_904225.1	Spipo0G0159100.v2.290	unitig_748.g8609	KMZ63207.1	-	-	NP_904132.1	AT5G20180
945	WausLG01.1952	138	KOG0408	Translation, ribosomal structure and biogenesis	GO:0006412(translation)	GO:0005840(ribosome),GO:0005622(intracellular)	GO:0003735(structural constituent of ribosome)	-	YP_004769979.1	YP_004769979.1 ribosomal protein S11 (chloroplast) [Wolffia australiana]	A9L9C9|RR11_LEMMI	30S ribosomal protein S11, chloroplastic OS=Lemna minor OX=4472 GN=rps11 PE=3 SV=1	4.50474	10.4143	7.92615	5.59628	9.12961	11.9218	28.4308	9.40171	6.35361	10.9036	1304.98	5.80232	101	435	143	311	441	336	537	181	121	184	63245	355	-1.0289	0.01912	0.086864	4.5839	NA	NA	-5.6217	NA	NA	Azfi_s0228.g059059	NP_958411.1	MQL81682.1	RAL51712.1	YP_006073137.1	Lminor_003194.mRNA1	XP_031472816.1	NP_039418.1	NP_904224.1	Spipo0G0159000.v2.290	unitig_91.g26511	KMZ72332.1	LOC_Os10g21332.1	19539	NP_904131.1	AT3G52580
946	WausLG01.1953	214	KOG3422	Translation, ribosomal structure and biogenesis	GO:0006412(translation)	GO:0005840(ribosome),GO:0005622(intracellular)	GO:0003735(structural constituent of ribosome),GO:0019843(rRNA binding)	K02878 RP-L16, MRPL16, rplP; large subunit ribosomal protein L16	YP_002608371.1	YP_002608371.1 ribosomal protein L16 [Vitis vinifera]	P46801|RM16_ORYSJ	60S ribosomal protein L16, mitochondrial OS=Oryza sativa subsp. japonica OX=39947 GN=RPL16 PE=3 SV=1	0	0	0	0	0	0	0	0	0	0	0.202073	0	0	0	0	0	0	0	0	0	0	0	16	0	NA	NA	NA	3.6953	0.27923	0.99984	-3.9025	0.25316	0.5186	-	NP_958371.1	-	-	YP_006073142.1	-	YP_009477637.1	NP_001066902.1	YP_539035.1	Spipo0G0159400.v2.290	unitig_87.g28029	KMZ76471.1	LOC_Os12g34128.1	256933	NP_904136.1	AT2G28815
947	WausLG01.1954	408	-	-	GO:0055114(oxidation-reduction process)	GO:0016020(membrane)	-	-	YP_006280951.1	YP_006280951.1 ribosomal protein S3 (mitochondrion) [Spirodela polyrhiza]	P27928|RT03_MAIZE	Ribosomal protein S3, mitochondrial OS=Zea mays OX=4577 GN=RPS3 PE=3 SV=1	0.054548	0.073455	0.014548	0.06401	0.084031	0.151595	0.161701	0.073306	0.041113	0.107796	2.27182	0.070777	4	9	1	11	12	13	9	5	3	6	324	13	-1.0577	0.16609	0.3767	2.4463	NA	NA	-3.5486	NA	NA	-	NP_042570.1	-	-	YP_006073159.1	Lminor_012559.mRNA1	YP_009477638.1	YP_002000565.1	YP_539026.1	-	unitig_87.g27935	KMZ69566.1	LOC_Os12g34124.1	256933	-	-
948	WausLG01.1955	116	-	-	GO:0006412(translation)	GO:0005840(ribosome),GO:0005622(intracellular)	GO:0003676(nucleic acid binding),GO:0003723(RNA binding),GO:0003735(structural constituent of ribosome)	K02952 RP-S13, rpsM; small subunit ribosomal protein S13	YP_006280931.1	YP_006280931.1 ribosomal protein S13 (mitochondrion) [Spirodela polyrhiza]	P07924|RT13_WHEAT	Ribosomal protein S13, mitochondrial OS=Triticum aestivum OX=4565 GN=RPS13 PE=3 SV=2	0.275047	0.101894	0	0.081025	0.259059	0.235783	0.593111	0.333346	0.235793	0.089153	7.75098	0.279259	6	4	0	4	11	6	10	6	4	2	317	15	-1.4953	0.13244	0.32397	2.5817	NA	NA	-4.0747	NA	NA	Azfi_s0065.g035921	XP_001700563.1	MQL91140.1	RAL38944.1	XP_010916545.1	Lminor_010475.mRNA1	YP_009477644.1	YP_002000577.1	YP_539039.1	Spipo15G0024900.v2.290	unitig_87.g27937	KMZ57926.1	LOC_Os03g49710.1	19531	XP_011620946.1	AT1G77750
949	WausLG01.1956	281	KOG4767	Energy production and conversion	GO:0022900(electron transport chain)	GO:0016021(integral component of membrane),GO:0016020(membrane)	GO:0004129(cytochrome-c oxidase activity),GO:0005507(copper ion binding)	K02261 COX2; cytochrome c oxidase subunit 2	XP_015868752.1	XP_015868752.1 uncharacterized protein LOC107406162 [Ziziphus jujuba]	P04373|COX2_ORYSJ	Cytochrome c oxidase subunit 2 OS=Oryza sativa subsp. japonica OX=39947 GN=COX2 PE=3 SV=4	0.79444	0.903577	0.78667	0.723241	0.759229	1.41843	1.23138	1.02469	1.31655	0.589766	6.70996	0.658387	36	77	29	82	75	82	48	40	51	21	660	82	-0.44437	0.18676	0.4049	1.126	NA	NA	-1.5825	0.043892	0.17031	-	XP_001690236.1	MQM06039.1	RAL54254.1	-	Lminor_000403.mRNA1	YP_009477628.1	YP_002000571.1	YP_539024.1	-	unitig_87.g27941	-	-	-	XP_020519871.1	AT2G07695
950	WausLG01.1957	61	-	-	GO:0015979(photosynthesis),GO:0050821(protein stabilization)	GO:0009523(photosystem II),GO:0016020(membrane)	GO:0042301(phosphate ion binding)	-	YP_002836119.1	YP_002836119.1 photosystem II phosphoprotein [Megaleranthis saniculifolia]	Q2L934|PSBH_GOSHI	Photosystem II reaction center protein H OS=Gossypium hirsutum OX=3635 GN=psbH PE=3 SV=1	0	0.053611	0.267932	0	0.117508	0.077865	0.047426	0.093452	0	0	1.76121	0.057143	0	1	3	0	3	1	1	1	0	0	38	2	-0.27	0.88608	0.9484	2.1359	NA	NA	-2.3194	NA	NA	Azfi_s0725.g083817	-	MQM23957.1	-	YP_006073133.1	-	-	NP_039414.1	NP_904172.1	Spipo0G0186500.v2.290	-	-	LOC_Os08g15296.1	-	NP_904127.1	-
951	WausLG01.1958	527	KOG4769	Energy production and conversion	GO:0055114(oxidation-reduction process),GO:0009060(aerobic respiration)	GO:0045277(respiratory chain complex IV),GO:0016021(integral component of membrane)	GO:0004129(cytochrome-c oxidase activity),GO:0020037(heme binding)	-	YP_006280919.1	YP_006280919.1 cytochrome c oxidase subunit 1 (mitochondrion) [Spirodela polyrhiza]	P07506|COX1_SOYBN	Cytochrome c oxidase subunit 1 OS=Glycine max OX=3847 GN=COX1 PE=3 SV=3	0.549092	0.794556	0.910602	0.658026	0.970382	1.37073	1.32204	0.836494	0.797895	0.797471	3.918	0.984496	47	127	63	139	179	147	95	62	58	52	723	229	-0.61587	0.036576	0.13555	0.58123	0.33473	0.99984	-1.1986	NA	NA	Azfi_s0370.g067093	NP_042567.1	-	-	-	Lminor_014660.mRNA1	YP_009477614.1	YP_002000592.1	YP_539000.2	Spipo0G0071900.v2.290	unitig_87.g28000	KMZ62794.1	LOC_Os12g33946.1	-	-	-
952	WausLG01.1959	399	KOG4197	General function prediction only	-	-	GO:0005515(protein binding)	-	KMZ58545.1	KMZ58545.1 hypothetical protein ZOSMA_76G01000 [Zostera marina]	Q76C99|RF1_ORYSI	Protein Rf1, mitochondrial OS=Oryza sativa subsp. indica OX=39946 GN=Rf1 PE=2 SV=1	0.81844	0.856686	1.61391	1.62117	1.19572	0.965142	1.44695	1.59887	0.833767	1.05941	0.759675	1.28045	53	103	84	259	166	79	79	89	46	52	106	225	-0.062008	0.84957	0.93324	-0.37931	0.17565	0.99984	0.32134	0.36234	0.6349	Azfi_s0111.g045664	XP_001690394.1	MQL94374.1	RAL40142.1	XP_019709674.1	Lminor_021076.mRNA1	XP_031495987.1	NP_001061364.1	XP_024373426.1	Spipo3G0063400.v2.290	unitig_46.g18412	KMZ65375.1	LOC_Os08g15000.1	111235	XP_006856874.2	AT3G04760
953	WausLG01.196	646	KOG0101	Posttranslational modification, protein turnover, chaperones	-	-	-	K03283 HSPA1s; heat shock 70kDa protein 1/2/6/8	XP_004142749.1	XP_004142749.1 PREDICTED: heat shock cognate 70 kDa protein [Cucumis sativus]	P09189|HSP7C_PETHY	Heat shock cognate 70 kDa protein OS=Petunia hybrida OX=4102 GN=HSP70 PE=2 SV=1	29.3042	55.7484	14.9067	31.0228	67.552	165.547	225.006	134.464	72.9994	134.39	321.881	80.1387	3039	10841	1247	8024	15202	21721	19784	12034	6431	10548	72711	22807	-2.1441	9.95e-07	4.39e-05	0.081069	0.87788	0.99984	-2.2299	4.11e-05	0.0010842	Azfi_s0104.g044827	XP_001701326.1	MQM18977.1	RAL50645.1	XP_010937646.1	Lminor_004099.mRNA1	XP_031487070.1	NP_001068540.1	XP_024369980.1	Spipo22G0037100.v2.290	unitig_61.g26047	KMZ75129.1	LOC_Os11g47760.1	217374	XP_006833219.1	AT5G02500
954	WausLG01.1960	401	-	-	GO:0005975(carbohydrate metabolic process)	-	GO:0004134(4-alpha-glucanotransferase activity)	K00705 malQ; 4-alpha-glucanotransferase [EC:2.4.1.25]	ONK63671.1	ONK63671.1 uncharacterized protein A4U43_C07F17690 [Asparagus officinalis]	Q69Q02|DPE2_ORYSJ	4-alpha-glucanotransferase DPE2 OS=Oryza sativa subsp. japonica OX=39947 GN=DPE2 PE=2 SV=1	14.276	15.2215	18.1981	21.0477	21.3775	13.8279	13.9277	22.758	32.802	29.4098	15.8673	23.9293	914	1826	939	3358	2968	1120	756	1257	1783	1424	2211	4201	-0.038113	0.85737	0.93743	0.5198	0.049226	0.99984	-0.55885	0.023075	0.1089	Azfi_s0340.g065624	XP_001701179.1	MQL94315.1	RAL48608.1	XP_010938680.1	Lminor_010733.mRNA1	XP_031496126.1	NP_001060547.1	XP_024395916.1	Spipo3G0065100.v2.290	unitig_736.g22282	-	LOC_Os07g46790.1	-	XP_011626502.1	AT2G40840
955	WausLG01.1961	385	KOG1267	Transcription ; General function prediction only	GO:0006355(regulation of transcription, DNA-templated)	-	GO:0003690(double-stranded DNA binding)	K15032 MTERFD; mTERF domain-containing protein, mitochondrial	XP_026660135.1	XP_026660135.1 uncharacterized protein LOC103706331 [Phoenix dactylifera]	Q84X53|MTEF1_ARATH	Transcription termination factor MTEF1, chloroplastic OS=Arabidopsis thaliana OX=3702 GN=MTERF1 PE=2 SV=2	8.11032	6.80033	8.5479	6.90719	5.51011	6.99814	6.66826	9.39199	6.01991	6.90023	6.61987	5.65076	502	790	427	1066	740	548	350	502	317	324	893	960	0.11512	0.5442	0.76086	-0.15586	0.43814	0.99984	0.2685	0.094579	0.28214	Azfi_s0015.g014004	XP_001693924.1	MQL93855.1	RAL38532.1	XP_010943662.1	Lminor_014962.mRNA1	XP_031492283.1	NP_001055498.1	XP_024372724.1	Spipo3G0066000.v2.290	unitig_578.g16232	KMZ62653.1	LOC_Os05g33440.1	132643	XP_020520629.1	AT5G07900
956	WausLG01.1962	517	KOG0715	Posttranslational modification, protein turnover, chaperones	GO:0006457(protein folding),GO:0009408(response to heat)	-	GO:0005524(ATP binding),GO:0051082(unfolded protein binding),GO:0031072(heat shock protein binding)	K03686 dnaJ; molecular chaperone DnaJ	XP_020103231.1	XP_020103231.1 chaperone protein dnaJ A6, chloroplastic-like [Ananas comosus]	P0DO03|DJA8_ORYSJ	Chaperone protein dnaJ A8, chloroplastic OS=Oryza sativa subsp. japonica OX=39947 GN=DJA8 PE=1 SV=1	121.775	125.687	117.751	96.4378	79.719	79.2006	75.4635	85.3717	93.9009	85.2701	69.7849	83.307	10050	19449	7839	19848	14277	8270	5280	6080	6583	5326	12545	18867	0.55511	9.21e-06	0.00025994	0.067785	0.51348	0.99984	0.48492	0.00094599	0.010982	Azfi_s0051.g031253	XP_001690840.1	MQL93863.1	RAL49462.1	XP_019707978.1	Lminor_011357.mRNA1	XP_031476510.1	NP_001055230.1	XP_024376714.1	Spipo3G0065800.v2.290	unitig_60.g25609	KMZ73281.1	LOC_Os05g26926.1	-	XP_011626534.1	AT2G22360
957	WausLG01.1963	586	-	-	-	-	-	-	XP_010932877.1	XP_010932877.1 PREDICTED: uncharacterized protein LOC105053428 [Elaeis guineensis]	-	-	5.73411	6.39225	6.79144	6.02148	7.06243	5.52979	6.59358	7.15982	5.83025	6.45388	5.73063	6.99468	540	1129	516	1414	1443	659	527	582	467	460	1175	1807	-0.056066	0.62668	0.81034	-0.0593	0.6048	0.99984	0.0020927	0.98386	0.99455	Azfi_s0063.g035372	-	-	RAL48345.1	XP_019701636.1	-	XP_031494155.1	NP_001053166.1	XP_024393122.1	Spipo3G0065700.v2.290	unitig_22.g6172	KMZ66034.1	LOC_Os04g41330.1	-	XP_020531960.1	AT2G43250
958	WausLG01.1964	23	-	-	-	-	-	-	-	-	-	-	0	0	0	0	0	0	0	0	0	0	0	0	0	0	0	0	0	0	0	0	0	0	0	0	NA	NA	NA	NA	NA	NA	NA	NA	NA	-	-	-	-	-	-	-	-	-	-	-	-	-	-	-	-
959	WausLG01.1965	495	KOG0800	Posttranslational modification, protein turnover, chaperones	-	-	-	-	XP_009414967.1	XP_009414967.1 PREDICTED: uncharacterized protein LOC103995940 [Musa acuminata subsp. malaccensis]	-	-	17.6802	16.567	16.6688	13.262	11.7353	12.9508	15.0625	11.9467	13.662	13.2145	12.8021	13.2044	1403	2464	1067	2624	2020	1300	1013	818	921	794	2212	2875	0.33431	0.038647	0.14089	0.046337	0.72452	0.99984	0.28571	0.03931	0.15868	Azfi_s0188.g056773	-	MQM02062.1	RAL48607.1	XP_010938679.1	Lminor_008198.mRNA1	XP_031496157.1	NP_001045342.1	-	Spipo15G0022900.v2.290	unitig_0.g597	KMZ72052.1	LOC_Os01g71220.1	252798	XP_011626501.1	AT3G56590
960	WausLG01.1966	474	KOG0629	Amino acid transport and metabolism	GO:0019752(carboxylic acid metabolic process)	-	GO:0016831(carboxy-lyase activity),GO:0030170(pyridoxal phosphate binding),GO:0003824(catalytic activity)	K01590 hdc, HDC; histidine decarboxylase [EC:4.1.1.22]	XP_010241731.1	XP_010241731.1 PREDICTED: serine decarboxylase-like [Nelumbo nucifera]	Q6ESZ9|SDC1_ORYSJ	Serine decarboxylase 1 OS=Oryza sativa subsp. japonica OX=39947 GN=SDC1 PE=3 SV=1	572.011	461.365	318.257	155.486	147.508	98.7984	123.321	111.739	114.773	107.362	124.193	124.953	43412	65655	19484	29429	24294	9487	7936	7318	7399	6167	20531	26025	1.6842	3e-06	0.00010575	-0.01296	0.93145	0.99984	1.6943	2.99e-06	0.00013888	Azfi_s0079.g038434	XP_001689659.1	MQL86212.1	RAL45712.1	XP_019708500.1	Lminor_008409.mRNA1	XP_031472628.1	NP_001047064.2	XP_024373856.1	Spipo3G0065400.v2.290	unitig_26.g9288	KMZ60287.1	LOC_Os02g33710.1	-	XP_006854520.1	AT1G43710
961	WausLG01.1967	224	-	-	-	-	-	-	XP_010907489.1	XP_010907489.1 PREDICTED: uncharacterized protein C19orf60 homolog [Elaeis guineensis]	-	-	5.72485	6.79778	6.94622	4.18958	6.07663	5.82923	7.60023	6.40491	5.60778	4.96837	6.98171	6.19969	206	458	202	375	474	265	232	199	171	135	546	611	-0.1117	0.6108	0.80351	-0.097456	0.62058	0.99984	-0.012224	0.96028	0.98397	Azfi_s0236.g059507	XP_001698871.1	-	RAL49029.1	XP_010907489.1	Lminor_008410.mRNA1	XP_031481894.1	NP_001042671.1	XP_024386437.1	Spipo3G0065600.v2.290	unitig_26.g9495	KMZ76067.1	LOC_Os01g16080.1	-	XP_006829871.2	AT5G04910
962	WausLG01.1969	416	KOG2381	Signal transduction mechanisms	-	-	-	-	XP_010938851.1	XP_010938851.1 PREDICTED: phosphatidylinositol 4-kinase gamma 8-like [Elaeis guineensis]	O22199|P4KG1_ARATH	Phosphatidylinositol 4-kinase gamma 1 OS=Arabidopsis thaliana OX=3702 GN=PI4KG1 PE=2 SV=1	0.655633	0.643518	0.46272	0.012905	0.197441	0.606262	0.697146	0.567638	0.396243	0.953692	0.251497	0.443215	44	81	25	3	29	52	40	33	23	49	37	82	-0.19816	0.81783	0.91609	-0.021486	0.97108	0.99984	-0.18434	0.83696	0.93377	Azfi_s0198.g057412	XP_001699816.1	MQM14667.1	RAL48609.1	XP_029124131.1	Lminor_008407.mRNA1	XP_031479276.1	NP_001042704.2	XP_024370516.1	Spipo0G0170700.v2.290	unitig_27.g25223	KMZ60548.1	LOC_Os01g16470.1	-	XP_006842279.1	AT2G40850
963	WausLG01.197	243	-	-	-	-	-	-	PIA39076.1	PIA39076.1 hypothetical protein AQUCO_02700328v1 [Aquilegia coerulea]	-	-	16.8897	17.6877	31.0661	26.6769	29.0626	20.0611	20.8266	22.5857	31.6413	18.1631	26.8426	18.1782	661	1297	980	2602	2466	993	691	762	1051	538	2286	1951	0.0070297	0.97532	0.98847	0.060494	0.81205	0.99984	-0.054815	0.8514	0.93798	-	-	MQM18976.1	RAL46142.1	XP_029119732.1	Lminor_016354.mRNA1	XP_031484650.1	NP_001068539.1	-	Spipo23G0020800.v2.290	unitig_747.g22027	KMZ74467.1	LOC_Os11g47730.1	109273	XP_006846119.3	AT5G59350
964	WausLG01.1970	245	-	-	-	-	GO:0004869(cysteine-type endopeptidase inhibitor activity)	-	AAM88397.1	AAM88397.1 cysteine proteinase inhibitor [Colocasia esculenta]	Q0JNR2|CYT12_ORYSJ	Cysteine proteinase inhibitor 12 OS=Oryza sativa subsp. japonica OX=39947 GN=Os01g0270100 PE=2 SV=1	89.6256	103.708	83.0676	76.5833	90.0647	96.298	104.503	102.459	125.92	114.982	93.4946	110.589	3519	7634	2631	7498	7673	4783	3479	3471	4199	3417	7995	11914	-0.12905	0.36814	0.61104	0.18988	0.10112	0.99984	-0.32183	0.042771	0.16781	Azfi_s0149.g053144	-	MQM11193.1	RAL46310.1	XP_010909027.1	Lminor_005675.mRNA1	XP_031495821.1	NP_001042702.1	XP_024383171.1	Spipo3G0066400.v2.290	unitig_749.g14102	KMZ56488.1	LOC_Os01g16430.1	-	XP_006836222.2	AT3G12490
965	WausLG01.1971	399	KOG1860	Intracellular trafficking, secretion, and vesicular transport; Cell cycle control, cell division, chromosome partitioning	-	-	-	-	XP_010251874.1	XP_010251874.1 PREDICTED: SAC3 family protein C [Nelumbo nucifera]	Q67XV2|SAC3C_ARATH	SAC3 family protein C OS=Arabidopsis thaliana OX=3702 GN=SAC3C PE=2 SV=1	4.04468	4.25563	7.2909	4.70291	3.64172	3.92255	4.06763	4.17099	3.63019	5.32311	3.62773	3.90549	258	509	375	748	504	317	220	230	197	257	504	684	0.36735	0.073632	0.21789	0.06814	0.70075	0.99984	0.29721	0.21627	0.47387	Azfi_s0013.g013408	XP_001694862.1	MQL93857.1	RAL52098.1	XP_010938676.1	Lminor_005674.mRNA1	XP_031493797.1	NP_001050121.1	XP_024359626.1	Spipo3G0066300.v2.290	unitig_26.g9493	KMZ69663.1	LOC_Os03g22870.1	-	XP_006853111.3	AT3G54380
966	WausLG01.1972	316	-	-	GO:0005975(carbohydrate metabolic process)	-	GO:0004553(hydrolase activity, hydrolyzing O-glycosyl compounds)	-	AEE81082.1	AEE81082.1 beta-1,3-glucanase [Musa balbisiana]	O22317|E13C_MUSAC	Glucan endo-1,3-beta-glucosidase OS=Musa acuminata OX=4641 GN=BANGLUC PE=1 SV=2	838.26	874.394	386.876	605.74	819.614	1351.57	1359.1	784.936	780.951	1191.97	911.888	1363.79	42592	83304	15857	76756	90369	86883	58547	34416	33706	45837	100923	190160	-0.64607	0.048801	0.16541	-0.026923	0.92077	0.99984	-0.62072	0.04036	0.16144	Azfi_s0152.g053398	-	MQM06296.1	RAL49749.1	XP_010921866.1	Lminor_014961.mRNA1	XP_031477794.1	NP_001045388.1	XP_024400456.1	Spipo3G0064800.v2.290	unitig_8.g5009	KMZ62404.1	LOC_Os01g71860.1	85268	XP_020522206.1	AT3G57270
967	WausLG01.1973	72	-	-	-	-	-	-	-	-	-	-	0	0	0	0	0	0	0	0	0	0	0	0	0	0	0	0	0	0	0	0	0	0	0	0	NA	NA	NA	NA	NA	NA	NA	NA	NA	-	-	-	-	-	-	-	-	-	-	-	-	-	-	-	-
968	WausLG01.1974	119	-	-	GO:0006869(lipid transport)	-	GO:0008289(lipid binding)	-	AAA70046.1	AAA70046.1 lipid transfer protein precursor, partial [Oryza sativa]	Q43766|NLTP3_HORVU	Non-specific lipid-transfer protein 3 OS=Hordeum vulgare OX=4513 GN=LTP3 PE=3 SV=1	34.0551	35.1756	86.6973	80.5025	35.988	79.5856	150.633	34.308	61.4334	50.0676	44.1955	23.445	653	1263	1340	3845	1496	1928	2446	567	1000	726	1844	1232	-0.35418	0.48135	0.70973	-0.73789	0.14841	0.99984	0.37938	0.34981	0.62305	Azfi_s0500.g073856	-	MQL98417.1	RAL52023.1	XP_010922736.1	Lminor_009529.mRNA1	XP_031498745.1	NP_001065585.1	XP_024393836.1	Spipo22G0026100.v2.290	unitig_749.g14091	KMZ72187.1	LOC_Os11g02400.1	-	XP_011622722.1	AT5G59320
969	WausLG01.1975	749	-	-	GO:0015995(chlorophyll biosynthetic process)	-	GO:0005524(ATP binding),GO:0016851(magnesium chelatase activity)	K03404 chlD, bchD; magnesium chelatase subunit D [EC:6.6.1.1]	XP_010246236.1	XP_010246236.1 PREDICTED: magnesium-chelatase subunit ChlD, chloroplastic isoform X1 [Nelumbo nucifera]	O24133|CHLD_TOBAC	Magnesium-chelatase subunit ChlD, chloroplastic OS=Nicotiana tabacum OX=4097 GN=CHLD PE=2 SV=1	69.3606	73.3701	74.7336	63.8452	52.1398	52.5918	39.4707	47.7071	39.3012	46.3925	43.6367	50.969	8292	16445	7206	19033	13525	7954	4001	4921	3991	4198	11362	16720	0.57156	3.5e-05	0.00075296	-0.079106	0.56838	0.99984	0.65022	1.55e-09	2.6e-07	Azfi_s0049.g030898	XP_001700902.1	MQM11191.1	RAL45887.1	XP_010922222.1	Lminor_004545.mRNA1	XP_031476906.1	NP_001051668.1	XP_024396789.1	Spipo3G0066700.v2.290	-	KMZ57008.1	LOC_Os03g59640.1	-	XP_011622964.2	AT1G08520
970	WausLG01.1976	79	-	-	-	-	-	-	BAK07398.1	BAK07398.1 predicted protein [Hordeum vulgare subsp. vulgare]	-	-	6.24392	10.7998	6.58291	9.78934	16.4907	16.8631	10.3478	15.8979	29.1445	16.3023	15.3129	12.2553	80	258	68	311	456	272	112	175	316	158	425	429	-0.79959	0.0054338	0.034696	0.30651	0.36264	0.99984	-1.1132	0.0024798	0.022281	-	-	-	-	-	-	-	-	-	-	-	-	-	-	-	-
971	WausLG01.1979	423	KOG4197	General function prediction only	-	-	GO:0005515(protein binding)	-	OAY77301.1	OAY77301.1 Pentatricopeptide repeat-containing protein, mitochondrial [Ananas comosus]	O22714|PPR86_ARATH	Pentatricopeptide repeat-containing protein At1g60770 OS=Arabidopsis thaliana OX=3702 GN=At1g60770 PE=2 SV=1	4.09267	4.77853	4.59503	3.59424	5.46279	4.04388	5.73128	4.52201	3.93728	6.09834	5.40385	4.98053	278	609	252	609	806	348	331	266	228	314	800	929	-0.193	0.29549	0.5362	0.062736	0.76163	0.99984	-0.25651	0.20146	0.45375	Azfi_s0251.g060292	XP_001690394.1	MQL89161.1	RAL40257.1	XP_010921472.1	Lminor_004547.mRNA1	XP_031486989.1	NP_001042820.1	XP_024402032.1	Spipo3G0066500.v2.290	unitig_736.g22331	KMZ72400.1	LOC_Os01g19490.1	220832	XP_006840468.3	AT1G60770
972	WausLG01.198	495	-	-	-	-	-	-	XP_010918391.1	XP_010918391.1 PREDICTED: uncharacterized protein LOC105042771 [Elaeis guineensis]	-	-	44.2739	38.6601	34.2349	31.0223	39.2625	26.5375	32.4669	29.8508	29.0148	31.3641	29.2445	35.0486	3522	5766	2197	6153	6776	2671	2190	2049	1961	1888	5067	7650	0.23869	0.20268	0.42761	-0.026299	0.8533	0.99984	0.26341	0.10078	0.2935	Azfi_s0170.g055580	-	MQM08130.1	RAL52366.1	XP_010918391.1	Lminor_016356.mRNA1	XP_031487656.1	NP_001042037.1	XP_024362138.1	Spipo23G0020900.v2.290	unitig_0.g1554	KMZ73077.1	LOC_Os01g05790.1	109277	XP_020524116.1	AT2G37570
973	WausLG01.1980	292	-	-	-	-	-	-	XP_008787600.1	XP_008787600.1 uncharacterized protein LOC103705602 [Phoenix dactylifera]	-	-	3.27255	3.36466	5.84185	5.54408	3.09031	4.23973	5.26331	6.54189	3.47183	3.29749	4.20711	6.6272	153	294	220	643	312	250	208	263	138	116	426	846	-0.061852	0.8364	0.92633	-0.097777	0.76147	0.99984	0.034167	0.91374	0.96672	-	-	MQM15000.1	RAL39858.1	XP_029124072.1	Lminor_005676.mRNA1	XP_031475854.1	NP_001057276.1	-	-	unitig_8.g3773	KMZ68028.1	LOC_Os01g04600.1	-	XP_020522540.1	AT3G20070
974	WausLG01.1981	149	-	-	-	-	-	-	KDP33417.1	KDP33417.1 hypothetical protein JCGZ_06988 [Jatropha curcas]	A8MRP2|AIGLD_ARATH	AIG2-like protein D OS=Arabidopsis thaliana OX=3702 GN=AIG2LD PE=2 SV=1	13.5567	20.4226	19.1368	22.6333	26.7944	21.0963	23.4159	18.5528	31.0415	21.216	19.6513	19.2715	326	920	371	1356	1397	641	477	385	634	386	1028	1271	-0.22785	0.27673	0.51568	0.031302	0.89008	0.99984	-0.26221	0.28772	0.55886	Azfi_s0191.g056993	XP_001689943.1	-	RAL50443.1	XP_010927182.2	Lminor_012911.mRNA1	XP_031477536.1	NP_001045856.1	XP_024363004.1	Spipo28G0025000.v2.290	unitig_37.g12911	KMZ56757.1	LOC_Os02g04800.1	-	XP_006850957.1	AT2G24390
975	WausLG01.1983	266	-	-	-	-	-	-	OVA02519.1	OVA02519.1 protein of unknown function DUF4033 [Macleaya cordata]	Q7XA78|D27_ARATH	Beta-carotene isomerase D27, chloroplastic OS=Arabidopsis thaliana OX=3702 GN=D27 PE=1 SV=1	13.1975	12.7455	16.0829	14.1737	19.1794	19.1958	16.7275	14.9461	14.5908	17.5777	19.0799	16.3531	560	1014	551	1500	1766	1031	602	548	526	565	1763	1904	-0.30748	0.040877	0.14598	-0.037756	0.8277	0.99984	-0.26968	0.075292	0.24471	Azfi_s0137.g050985	XP_001702558.1	MQL78558.1	RAL50950.1	XP_010921474.1	Lminor_007507.mRNA1	XP_031484711.1	NP_001054553.1	XP_024363909.1	Spipo3G0068300.v2.290	unitig_85.g27188	KMZ68064.1	LOC_Os05g04070.1	-	XP_006840469.2	AT4G01995
976	WausLG01.1984	743	KOG0339	RNA processing and modification	-	-	GO:0003676(nucleic acid binding),GO:0005524(ATP binding)	K12835 DDX42, SF3B125; ATP-dependent RNA helicase DDX42 [EC:3.6.4.13]	XP_014496089.1	XP_014496089.1 DEAD-box ATP-dependent RNA helicase 24 [Vigna radiata var. radiata]	O22907|RH24_ARATH	DEAD-box ATP-dependent RNA helicase 24 OS=Arabidopsis thaliana OX=3702 GN=RH24 PE=1 SV=2	15.9299	16.0511	16.6122	16.2156	17.3879	14.3506	15.9225	17.481	14.0984	15.7322	17.5655	17.6159	1898	3585	1597	4817	4495	2163	1608	1797	1427	1419	4558	5758	0.017533	0.83738	0.92694	0.017318	0.88609	0.99984	-0.00061721	0.9958	0.99852	Azfi_s0293.g063459	XP_001690022.1	MQL78552.1	RAL43576.1	XP_010938236.1	Lminor_007506.mRNA1	XP_031485876.1	NP_001049904.1	XP_024368372.1	Spipo3G0068400.v2.290	unitig_85.g27186	KMZ68063.1	LOC_Os03g19530.1	128678	XP_006840470.2	AT2G47330
977	WausLG01.1986	337	-	-	-	-	GO:0020037(heme binding)	-	XP_020274547.1	XP_020274547.1 uncharacterized protein LOC109849146 isoform X2 [Asparagus officinalis]	-	-	22.5239	24.2902	28.244	36.6159	59.951	47.7017	52.9992	48.4633	70.8382	46.7726	58.364	50.5063	1211	2449	1225	4909	6993	3244	2416	2248	3235	1903	6834	7451	-0.88554	8.52e-07	3.93e-05	0.13416	0.45983	0.99984	-1.0218	4.54e-06	0.00019054	Azfi_s0063.g035283	-	MQM05913.1	RAL43577.1	XP_010921465.1	Lminor_006072.mRNA1	XP_031485386.1	NP_001049909.1	XP_024397372.1	Spipo3G0069000.v2.290	unitig_0.g2227	KMZ69661.1	LOC_Os03g19580.1	-	XP_006841442.1	AT3G62370
978	WausLG01.1987	599	-	-	-	-	-	K18158 NCA2; nuclear control of ATPase protein 2	XP_010906408.1	XP_010906408.1 PREDICTED: protein DGS1, mitochondrial [Elaeis guineensis]	Q8GUK1|DGS1_ARATH	Protein DGS1, mitochondrial OS=Arabidopsis thaliana OX=3702 GN=DGS1 PE=1 SV=1	8.7314	6.8977	9.289	7.37202	7.24344	5.6892	5.92271	8.20024	5.8599	6.67464	5.75634	7.8479	835	1236	716	1757	1502	688	480	676	476	483	1198	2058	0.27882	0.084351	0.23879	-0.032831	0.83212	0.99984	0.3107	0.04198	0.1657	Azfi_s0264.g060922	-	MQM15502.1	RAL43141.1	XP_010906408.1	Lminor_003398.mRNA1	XP_031496116.1	NP_001173421.1	XP_024360120.1	Spipo3G0068800.v2.290	unitig_27.g25017	KMZ72041.1	LOC_Os03g26030.1	-	XP_006836232.2	AT5G12290
979	WausLG01.1988	151	KOG0700	Signal transduction mechanisms	-	-	GO:0003824(catalytic activity)	-	EAY93983.1	EAY93983.1 hypothetical protein OsI_15760 [Oryza sativa Indica Group]	Q7XVF9|P2C39_ORYSJ	Probable protein phosphatase 2C 39 OS=Oryza sativa subsp. japonica OX=39947 GN=Os04g0403701 PE=2 SV=2	0	0.307458	0.173634	0	0	0.216924	0	0	0	0	0	0	0	14	4	0	0	7	0	0	0	0	0	0	1.1039	0.70294	0.85687	-3.4491	0.31465	0.99984	4.5566	0.18056	0.42428	Azfi_s0003.g007749	-	MQL79946.1	RAL48232.1	XP_029122252.1	Lminor_008357.mRNA1	XP_031476145.1	NP_001173920.1	XP_024385394.1	Spipo4G0028400.v2.290	unitig_0.g2596	KMZ74533.1	LOC_Os04g33080.2	139209	XP_020523013.1	AT3G16560
980	WausLG01.1989	1197	KOG1948	Posttranslational modification, protein turnover, chaperones	-	-	GO:0030246(carbohydrate binding)	-	XP_008781144.1	XP_008781144.1 nodal modulator 1 [Phoenix dactylifera]	Q15155|NOMO1_HUMAN	Nodal modulator 1 OS=Homo sapiens OX=9606 GN=NOMO1 PE=1 SV=5	20.9767	22.8208	26.2624	26.9779	31.373	26.3977	24.7261	26.517	36.6016	30.5298	26.2492	30.3221	4002	8164	4042	12836	12989	6372	4000	4366	5932	4409	10908	15875	-0.14946	0.23434	0.46717	0.19482	0.15578	0.99984	-0.34541	0.014878	0.08012	Azfi_s0157.g053773	-	MQL78549.1	RAL42059.1	XP_010921458.1	Lminor_005249.mRNA1	XP_031497491.1	NP_001042818.2	XP_024394079.1	Spipo3G0069500.v2.290	unitig_22.g6696	KMZ74352.1	LOC_Os01g19470.1	-	XP_011622206.1	AT3G62360
981	WausLG01.199	179	-	-	-	-	GO:0003677(DNA binding)	-	XP_009381843.1	XP_009381843.1 PREDICTED: WUSCHEL-related homeobox 5 [Musa acuminata subsp. malaccensis]	Q6X7K1|WOX2_ARATH	WUSCHEL-related homeobox 2 OS=Arabidopsis thaliana OX=3702 GN=WOX2 PE=2 SV=1	15.2699	15.0978	11.3301	9.81937	11.5044	10.0001	13.9618	10.2238	12.1439	13.2621	11.7041	12.1188	440	815	263	705	719	365	341	254	297	289	734	957	0.20176	0.38297	0.62402	0.11924	0.46063	0.99984	0.079797	0.70988	0.87044	Azfi_s0343.g065738	-	MQM08127.1	RAL41480.1	XP_010922362.1	Lminor_016355.mRNA1	XP_031487803.1	NP_001044759.1	XP_024395863.1	Spipo0G0182400.v2.290	unitig_747.g21332	KMZ59232.1	LOC_Os01g62310.1	-	XP_011624163.1	AT5G59340
982	WausLG01.1990	625	KOG2454	Energy production and conversion	GO:0055114(oxidation-reduction process)	-	GO:0016491(oxidoreductase activity),GO:0016620(oxidoreductase activity, acting on the aldehyde or oxo group of donors, NAD or NADP as acceptor)	-	XP_010938239.1	XP_010938239.1 PREDICTED: aldehyde dehydrogenase 22A1 [Elaeis guineensis]	Q0WSF1|AL221_ARATH	Aldehyde dehydrogenase 22A1 OS=Arabidopsis thaliana OX=3702 GN=ALDH22A1 PE=2 SV=2	8.03708	8.67773	9.90339	11.5997	12.1006	9.6634	9.76148	10.3246	12.7739	10.9545	7.52992	10.5448	801	1621	796	2881	2615	1218	825	888	1081	826	1634	2882	-0.11101	0.46931	0.70041	0.0052982	0.97616	0.99984	-0.1181	0.55306	0.78247	Azfi_s0022.g016122	XP_001690075.1	MQM10440.1	RAL38568.1	XP_010938240.1	Lminor_003400.mRNA1	XP_031486973.1	NP_001060704.1	XP_024364475.1	Spipo3G0068700.v2.290	unitig_32.g10632	KMZ68070.1	LOC_Os07g48920.1	123563	XP_006840472.1	AT3G66658
983	WausLG01.1991	586	KOG2601	Inorganic ion transport and metabolism	GO:0034755(iron ion transmembrane transport)	GO:0016021(integral component of membrane)	GO:0005381(iron ion transmembrane transporter activity)	-	XP_010259257.1	XP_010259257.1 PREDICTED: solute carrier family 40 member 3, chloroplastic-like isoform X3 [Nelumbo nucifera]	Q2QNK7|S40A2_ORYSJ	Solute carrier family 40 member 2, chloroplastic OS=Oryza sativa subsp. japonica OX=39947 GN=Os12g0562100 PE=2 SV=1	17.1689	19.8547	19.4612	14.9909	23.4815	15.3355	14.0893	17.1539	20.9384	20.355	14.2743	16.6491	1606	3481	1468	3496	4764	1814	1117	1384	1663	1441	2907	4272	0.051391	0.79261	0.90667	0.056521	0.78467	0.99984	-0.0056108	0.9744	0.98988	Azfi_s0029.g024179	XP_001691951.1	MQL78542.1	RAL52690.1	XP_029118807.1	Lminor_010844.mRNA1	XP_031485385.1	NP_001067026.1	XP_024365674.1	Spipo3G0069600.v2.290	unitig_8.g4946	KMZ66125.1	LOC_Os12g37530.1	-	XP_006841443.1	AT5G26820
984	WausLG01.1993	597	KOG1254	Energy production and conversion	-	-	GO:0046912(transferase activity, transferring acyl groups, acyl groups converted into alkyl on transfer),GO:0003824(catalytic activity)	K01648 ACLY; ATP citrate (pro-S)-lyase [EC:2.3.3.8]	XP_020202201.1	XP_020202201.1 ATP-citrate synthase beta chain protein 1 [Cajanus cajan]	Q93VT8|ACLB1_ORYSJ	ATP-citrate synthase beta chain protein 1 OS=Oryza sativa subsp. japonica OX=39947 GN=ACLB-1 PE=2 SV=1	81.1802	84.2526	121.25	113.398	97.9913	83.8629	107.053	95.6573	96.5231	86.3602	76.5032	109.846	7707	14998	9285	26848	20187	10073	8617	7837	7784	6205	15820	28618	0.073203	0.63314	0.81502	-0.048915	0.70182	0.99984	0.12104	0.46952	0.7251	Azfi_s0359.g066859	XP_001701955.1	MQL78533.1	RAL38570.1	XP_010921453.2	Lminor_006339.mRNA1	XP_031486072.1	NP_001042817.1	XP_024383265.1	Spipo3G0069800.v2.290	unitig_26.g10628	KMZ62606.1	LOC_Os01g19450.1	-	XP_020521161.1	AT5G49460
985	WausLG01.1994	827	KOG4197	General function prediction only	-	-	GO:0005515(protein binding)	-	KMZ59111.1	KMZ59111.1 putative Pentatricopeptide repeat-containing protein [Zostera marina]	Q9SIC9|PP178_ARATH	Pentatricopeptide repeat-containing protein At2g31400, chloroplastic OS=Arabidopsis thaliana OX=3702 GN=At2g31400 PE=2 SV=1	66.7499	64.9296	58.9363	49.0682	53.9915	47.6891	46.9215	49.6675	66.8863	60.5418	58.9837	57.4002	8851	16142	6304	16225	15535	8000	5275	5683	7533	6076	17035	20886	0.29975	0.038299	0.14016	0.31435	0.0018732	0.54922	-0.017024	0.91247	0.96623	Azfi_s0042.g026933	XP_001691064.1	MQL78539.1	RAL43579.1	XP_010914579.1	Lminor_005250.mRNA1	XP_031497623.1	NP_001067027.1	XP_024375329.1	Spipo3G0069700.v2.290	unitig_899.g15288	KMZ59111.1	LOC_Os12g37550.1	152602	XP_006841446.1	AT2G31400
986	WausLG01.1995	218	-	-	-	-	-	-	-	-	-	-	0	0	0	0.024994	0	0	0	0	0	0	0	0	0	0	0	3	0	0	0	0	0	0	0	0	1.3298	0.70436	0.85704	NA	NA	NA	1.5506	0.65815	0.843	-	-	-	-	-	-	-	-	-	-	-	-	-	-	-	-
987	WausLG01.1996	187	KOG0421	Posttranslational modification, protein turnover, chaperones	-	-	-	K06688 UBE2C, UBC11; ubiquitin-conjugating enzyme E2 C [EC:2.3.2.23]	XP_020267559.1	XP_020267559.1 ubiquitin-conjugating enzyme E2 20-like [Asparagus officinalis]	Q9LJZ5|UBC19_ARATH	Ubiquitin-conjugating enzyme E2 19 OS=Arabidopsis thaliana OX=3702 GN=UBC19 PE=1 SV=1	46.9622	50.2263	50.3488	40.2617	57.2748	52.0862	49.851	41.9428	57.3784	51.8114	54.1505	53.4386	1402	2811	1213	2997	3710	1967	1262	1081	1455	1171	3521	4377	-0.082195	0.60311	0.79885	0.11921	0.40874	0.99984	-0.20323	0.10968	0.30897	Azfi_s0003.g008012	XP_001690010.1	MQL89057.1	RAL43119.1	XP_010921919.1	Lminor_006340.mRNA1	XP_031500883.1	NP_001042713.1	XP_024377171.1	Spipo27G0016000.v2.290	unitig_22.g5695	KMZ75288.1	LOC_Os01g16650.1	-	XP_006843449.1	AT3G20060
988	WausLG01.1997	1239	KOG1939	Amino acid transport and metabolism	-	-	GO:0016787(hydrolase activity),GO:0003824(catalytic activity)	K01469 OPLAH, OXP1, oplAH; 5-oxoprolinase (ATP-hydrolysing) [EC:3.5.2.9]	XP_020575589.1	XP_020575589.1 5-oxoprolinase [Phalaenopsis equestris]	Q9FIZ7|OPLA_ARATH	5-oxoprolinase OS=Arabidopsis thaliana OX=3702 GN=OXP1 PE=1 SV=1	34.2794	25.3569	25.7765	23.5518	30.9868	14.3466	18.8022	19.1752	34.5937	19.9364	17.298	22.8417	6819	9458	4136	11683	13375	3611	3171	3292	5845	3002	7495	12469	0.41814	0.10022	0.26776	0.20054	0.49175	0.99984	0.21522	0.3998	0.67187	Azfi_s0087.g042234	XP_001702861.1	MQM02247.1	RAL41442.1	XP_029123747.1	Lminor_014375.mRNA1	XP_031485779.1	NP_001059414.2	XP_024356372.1	Spipo3G0070000.v2.290	unitig_0.g658	KMZ73078.1	LOC_Os01g73514.1	-	XP_020524069.1	AT5G37830
989	WausLG01.1998	248	-	-	-	-	-	-	XP_026665873.1	XP_026665873.1 uncharacterized protein LOC103721210 isoform X2 [Phoenix dactylifera]	-	-	15.8087	19.2871	22.3388	20.6234	16.3591	15.9488	17.0143	16.1219	14.5416	16.3117	16.9814	19.2197	630	1440	718	2047	1413	803	575	554	492	492	1472	2099	0.27256	0.027588	0.11209	0.052905	0.65719	0.99984	0.22067	0.12817	0.34213	-	-	MQM10547.1	RAL52725.1	XP_010914774.1	Lminor_014374.mRNA1	-	NP_001055079.1	-	Spipo3G0070100.v2.290	unitig_8.g4507	KMZ62409.1	LOC_Os05g19620.1	-	XP_006840335.1	AT1G09520
990	WausLG01.1999	63	KOG1939	Amino acid transport and metabolism	-	-	GO:0003824(catalytic activity)	K01469 OPLAH, OXP1, oplAH; 5-oxoprolinase (ATP-hydrolysing) [EC:3.5.2.9]	XP_019424345.1	XP_019424345.1 PREDICTED: 5-oxoprolinase-like [Lupinus angustifolius]	Q9FIZ7|OPLA_ARATH	5-oxoprolinase OS=Arabidopsis thaliana OX=3702 GN=OXP1 PE=1 SV=1	0	0	0	0	0	0	0	0	0	0	0	0	0	0	0	0	0	0	0	0	0	0	0	0	NA	NA	NA	NA	NA	NA	NA	NA	NA	-	-	MQM02247.1	RAL41442.1	XP_029123747.1	Lminor_014375.mRNA1	-	-	-	Spipo3G0070000.v2.290	-	KMZ73078.1	LOC_Os01g73514.1	-	XP_020524069.1	AT5G37830
991	WausLG01.2	198	-	-	-	-	-	-	-	-	-	-	0	0	0	0	0	0	0	0	0	0	0	0	0	0	0	0	0	0	0	0	0	0	0	0	NA	NA	NA	NA	NA	NA	NA	NA	NA	-	-	-	-	-	-	-	-	-	-	-	-	-	-	-	-
992	WausLG01.20	90	-	-	-	-	-	-	-	-	-	-	0	0	0	0	0	0	0	0	0	0	0.181001	0	0	0	0	0	0	0	0	0	0	0	6	0	NA	NA	NA	2.3131	0.50433	0.99984	-2.5202	0.46693	0.7226	-	-	-	-	-	-	-	-	-	-	-	-	-	-	-	-
993	WausLG01.200	340	-	-	-	-	-	-	EMS45902.1	EMS45902.1 hypothetical protein TRIUR3_34386 [Triticum urartu]	-	-	0.184248	0.052282	0.026266	0.087617	0.043929	0.026962	0.073021	0.020586	0.033201	0.023624	0.060705	0.013454	11	6	2	12	6	2	4	1	2	1	8	3	1.1084	0.26001	0.49777	-0.20961	0.85273	0.99984	1.3142	0.20845	0.46263	Azfi_s0026.g023447	-	MQM05761.1	RAL51926.1	XP_029120508.1	Lminor_016451.mRNA1	XP_031503725.1	NP_001046902.1	XP_024370539.1	Spipo22G0018100.v2.290	unitig_37.g12360	KMZ59087.1	LOC_Os02g29890.1	-	XP_006846957.2	AT2G40980
994	WausLG01.2000	325	KOG0304	RNA processing and modification	-	-	GO:0003676(nucleic acid binding)	K12581 CNOT7_8, CAF1, POP2; CCR4-NOT transcription complex subunit 7/8	XP_010916745.1	XP_010916745.1 PREDICTED: putative CCR4-associated factor 1 homolog 8 [Elaeis guineensis]	Q9SKZ2|CAF1G_ARATH	Probable CCR4-associated factor 1 homolog 7 OS=Arabidopsis thaliana OX=3702 GN=CAF1-7 PE=2 SV=2	0	0	0	0	0.033185	0	0.680086	0	0.045013	0.050352	0.104093	0	0	0	0	0	4	0	31	0	2	2	12	0	-6.1631	0.037686	0.13861	-1.8194	0.38692	0.99984	-4.3524	0.15002	0.37783	Azfi_s0075.g037558	XP_001697447.1	MQL73861.1	RAL38925.1	XP_010932239.1	Lminor_022149.mRNA1	XP_031482607.1	NP_001048387.1	XP_024359866.1	Spipo0G0134800.v2.290	unitig_747.g21305	KMZ65131.1	LOC_Os02g55300.1	245618	XP_020529405.1	AT2G32070
995	WausLG01.2001	401	-	-	GO:0005975(carbohydrate metabolic process)	-	GO:0004650(polygalacturonase activity)	K01213 E3.2.1.67; galacturan 1,4-alpha-galacturonidase [EC:3.2.1.67]	XP_020109021.1	XP_020109021.1 exopolygalacturonase-like [Ananas comosus]	Q39766|PGLR_GOSBA	Polygalacturonase OS=Gossypium barbadense OX=3634 GN=G9 PE=2 SV=1	1.2773	0.90607	0.807494	0.877704	1.08443	0.544994	0.670831	0.195572	1.95975	0.836188	20.9219	0.314307	83	110	42	141	152	45	37	11	108	41	2930	56	0.63144	0.21355	0.44145	3.3331	NA	NA	-2.6904	NA	NA	Azfi_s1397.g102571	-	MQM05908.1	RAL50197.1	XP_010913952.1	Lminor_004954.mRNA1	XP_031490765.1	NP_001058060.1	XP_024362859.1	Spipo22G0004000.v2.290	unitig_747.g21601	KMZ66278.1	LOC_Os06g40880.1	59071	XP_006845389.1	AT2G33160
996	WausLG01.2002	229	-	-	GO:0009611(response to wounding)	-	GO:0004867(serine-type endopeptidase inhibitor activity)	-	PWA40032.1	PWA40032.1 Proteinase inhibitor I13 [Artemisia annua]	P24076|BGIA_MOMCH	Glu S.griseus protease inhibitor OS=Momordica charantia OX=3673 PE=1 SV=1	24.0129	58.5436	3.32581	1.19777	4.59193	31.7551	35.848	6.30071	2.83499	3.96583	12.8504	22.5429	883	4034	99	110	367	1477	1117	200	89	111	1029	2274	0.18219	0.88009	0.94585	-0.91782	0.23676	0.99984	1.0972	0.35193	0.62498	-	-	MQL98921.1	RAL37101.1	XP_010932900.1	Lminor_019662.mRNA1	XP_031473017.1	-	-	Spipo2G0053100.v2.290	-	KMZ73280.1	-	180183	-	AT5G43580
997	WausLG01.2003	69	-	-	GO:0009611(response to wounding)	-	GO:0004867(serine-type endopeptidase inhibitor activity)	-	EOA14258.1	EOA14258.1 hypothetical protein CARUB_v10027416mg, partial [Capsella rubella]	P19873|ITH5_CUCMA	Inhibitor of trypsin and hageman factor OS=Cucurbita maxima OX=3661 PE=1 SV=1	23.3386	27.936	2.36723	0.561461	14.8812	228.804	58.6334	45.9117	4.63291	7.17767	16.1612	32.4741	260	583	22	16	360	3221	554	441	44	61	392	992	-2.6571	0.031501	0.12283	-2.5575	0.0011512	0.44719	-0.097999	0.9206	0.96948	-	-	MQM12901.1	RAL37102.1	XP_010932900.1	Lminor_019773.mRNA1	XP_031473017.1	NP_001066344.1	-	Spipo2G0053100.v2.290	-	KMZ74411.1	LOC_Os08g34258.1	180183	-	AT5G43570
998	WausLG01.2004	69	-	-	GO:0009611(response to wounding)	-	GO:0004867(serine-type endopeptidase inhibitor activity)	-	PNT15267.1	PNT15267.1 hypothetical protein POPTR_010G075600 [Populus trichocarpa]	P24076|BGIA_MOMCH	Glu S.griseus protease inhibitor OS=Momordica charantia OX=3673 PE=1 SV=1	1.03459	5.9263	0	0	0.529009	8.11974	5.05543	0.795162	0	0	0.916383	1.06957	12	124	0	0	13	115	48	8	0	0	23	33	-1.0299	0.50664	0.73082	-2.8129	0.038132	0.99984	1.8117	0.42086	0.69008	-	-	MQM12901.1	-	XP_010932900.1	Lminor_019662.mRNA1	XP_031473017.1	-	-	Spipo2G0053100.v2.290	-	-	-	180183	-	AT5G43570
999	WausLG01.2006	94	-	-	-	-	-	-	XP_010922999.1	XP_010922999.1 PREDICTED: uncharacterized protein LOC105046177 [Elaeis guineensis]	-	-	0	0	0	0	0	0	0	0	0	0	0	0	0	0	0	0	0	0	0	0	0	0	0	0	NA	NA	NA	NA	NA	NA	NA	NA	NA	Azfi_s0142.g051434	-	-	-	XP_019703315.1	-	XP_031489855.1	NP_001172702.1	-	-	-	-	LOC_Os12g05310.1	-	-	-
1000	WausLG01.2007	222	-	-	-	-	-	-	-	-	-	-	0	0	0	0	0	0	0	0	0	0	0	0	0	0	0	0	0	0	0	0	0	0	0	0	NA	NA	NA	NA	NA	NA	NA	NA	NA	-	-	-	-	-	-	-	-	-	-	-	-	-	-	-	-
1001	WausLG01.201	623	KOG2410	Amino acid transport and metabolism	GO:0006751(glutathione catabolic process)	-	GO:0036374(glutathione hydrolase activity)	K18592 GGT1_5, CD224; gamma-glutamyltranspeptidase / glutathione hydrolase / leukotriene-C4 hydrolase [EC:2.3.2.2 3.4.19.13 3.4.19.14]	XP_015618688.1	XP_015618688.1 glutathione hydrolase 3 [Oryza sativa Japonica Group]	Q9M0G0|GAGT3_ARATH	Glutathione hydrolase 3 OS=Arabidopsis thaliana OX=3702 GN=GGT3 PE=2 SV=1	1.05626	0.690058	2.44942	2.41669	2.51125	2.65429	3.81375	6.16227	3.72495	2.71821	5.67277	1.99969	106	130	198	602	544	336	323	531	316	206	1234	548	-1.1724	0.0080111	0.046191	-0.047118	0.91087	0.99984	-1.1277	0.022575	0.10731	Azfi_s0007.g011140	XP_001691623.1	MQL74748.1	RAL51097.1	XP_010920650.1	Lminor_007177.mRNA1	XP_031498861.1	NP_001042040.2	XP_024375031.1	Spipo15G0006200.v2.290	unitig_27.g24734	KMZ74278.1	LOC_Os01g05810.1	-	XP_011621064.1	AT4G29210
1002	WausLG01.2010	49	-	-	-	-	-	-	-	-	-	-	0	0	0	0	0	0	0	0	0	0	0	0	0	0	0	0	0	0	0	0	0	0	0	0	NA	NA	NA	NA	NA	NA	NA	NA	NA	-	-	-	-	-	-	-	-	-	-	-	-	-	-	-	-
1003	WausLG01.2011	137	-	-	GO:0009611(response to wounding)	-	GO:0004867(serine-type endopeptidase inhibitor activity)	-	PNX72024.1	PNX72024.1 Inhibitor of trypsin and hageman factor [Trifolium pratense]	P24076|BGIA_MOMCH	Glu S.griseus protease inhibitor OS=Momordica charantia OX=3673 PE=1 SV=1	0	0	0	0	0.160947	0	0	0	0	0	0.02723	0.013605	0	0	0	0	8	0	0	0	0	0	2	1	-2.8392	0.41103	0.65039	-1.1671	0.73247	0.99984	-1.6658	0.6336	0.82825	-	-	MQM12901.1	-	XP_010932900.1	Lminor_019662.mRNA1	XP_031473017.1	-	-	Spipo2G0053300.v2.290	-	-	-	180183	-	AT5G43570
1004	WausLG01.2012	186	-	-	GO:0009611(response to wounding)	-	GO:0004867(serine-type endopeptidase inhibitor activity)	-	PWA40032.1	PWA40032.1 Proteinase inhibitor I13 [Artemisia annua]	P24076|BGIA_MOMCH	Glu S.griseus protease inhibitor OS=Momordica charantia OX=3673 PE=1 SV=1	0.179463	0	0	0	3.91841	8.39497	0.533766	0.374947	0	0.156306	2.73886	1.11014	6	0	0	0	254	317	14	10	0	4	179	91	-6.0726	0.0016821	0.014616	-1.687	0.19827	0.99984	-4.3703	0.034582	0.14486	-	-	MQL98921.1	-	XP_010932900.1	Lminor_019662.mRNA1	XP_031473024.1	-	-	Spipo2G0053100.v2.290	-	-	-	180183	-	AT5G43570
1005	WausLG01.2014	567	-	-	GO:0042545(cell wall modification)	-	GO:0004857(enzyme inhibitor activity),GO:0030599(pectinesterase activity)	K01051 E3.1.1.11; pectinesterase [EC:3.1.1.11]	XP_020527274.1	XP_020527274.1 pectinesterase [Amborella trichopoda]	Q7Y201|PME13_ARATH	Probable pectinesterase/pectinesterase inhibitor 13 OS=Arabidopsis thaliana OX=3702 GN=PME13 PE=2 SV=2	0	0	0	0.043998	0	0.034634	0	0	0.128831	0.045896	0	0.007997	0	0	0	10	0	4	0	0	10	4	0	2	0.33349	0.92115	0.96525	2.4048	0.32947	0.99984	-2.0393	0.40793	0.6793	Azfi_s0205.g057775	-	MQM05906.1	RAL43673.1	XP_010932334.1	Lminor_014373.mRNA1	XP_031485239.1	NP_001052981.1	XP_024368664.1	Spipo0G0035600.v2.290	unitig_22.g5980	KMZ55930.1	LOC_Os04g38560.1	108419	XP_020527274.1	AT2G26450
1006	WausLG01.2015	104	-	-	-	-	-	-	-	-	-	-	0.456124	0	0	0	0	0.211046	0.59254	0	0	0	0.506094	0.132181	8	0	0	0	0	5	9	0	0	0	19	7	-0.82239	0.77678	0.90161	-0.28714	0.90484	0.99984	-0.52547	0.86597	0.944	-	-	-	-	-	-	-	-	-	-	-	-	-	-	-	-
1007	WausLG01.2016	16	-	-	-	-	-	-	-	-	-	-	0	0	0	0	0	0	0	0	0	0	0	0	0	0	0	0	0	0	0	0	0	0	0	0	NA	NA	NA	NA	NA	NA	NA	NA	NA	-	-	-	-	-	-	-	-	-	-	-	-	-	-	-	-
1008	WausLG01.2017	607	KOG2464	Cell cycle control, cell division, chromosome partitioning	GO:0006468(protein phosphorylation)	-	GO:0004672(protein kinase activity),GO:0005524(ATP binding)	K16315 GSG2; serine/threonine-protein kinase haspin [EC:2.7.11.1]	XP_020267486.1	XP_020267486.1 serine/threonine-protein kinase haspin homolog [Asparagus officinalis]	O80528|HASP_ARATH	Serine/threonine-protein kinase haspin homolog OS=Arabidopsis thaliana OX=3702 GN=HASPIN PE=1 SV=1	1.55095	1.73738	2.28736	3.02631	1.71763	1.93464	1.66753	2.53156	1.40657	1.48562	1.43817	2.72611	151	316	179	731	361	237	137	212	116	109	304	724	0.16033	0.54248	0.75941	-0.13634	0.62787	0.99984	0.29791	0.35129	0.62448	Azfi_s0004.g008763	XP_001699957.1	MQL98574.1	RAL50078.1	XP_010943870.1	Lminor_008817.mRNA1	XP_031486956.1	NP_001060403.2	XP_024375006.1	Spipo3G0070800.v2.290	unitig_699.g19069	KMZ66622.1	LOC_Os07g44360.1	-	XP_011621945.2	AT1G09450
1009	WausLG01.2019	360	-	-	-	-	-	-	XP_015869670.1	XP_015869670.1 nuclear envelope-associated protein 2 isoform X1 [Ziziphus jujuba]	F4K1B4|NEAP2_ARATH	Nuclear envelope-associated protein 2 OS=Arabidopsis thaliana OX=3702 GN=NEAP2 PE=1 SV=1	6.22185	7.61774	10.0622	8.67407	7.07867	6.64556	8.26458	10.9289	11.893	7.6979	7.60129	9.272	359	824	468	1248	886	485	404	544	583	336	955	1468	0.010658	0.95771	0.9809	0.16929	0.44554	0.99984	-0.1618	0.45631	0.71667	Azfi_s2722.g112785	-	MQL98580.1	RAL52722.1	XP_010938920.1	Lminor_012490.mRNA1	XP_031498851.1	NP_001054577.1	-	Spipo3G0070600.v2.290	unitig_22.g5801	KMZ64157.1	LOC_Os05g04530.1	-	XP_020520441.1	AT5G26770
1010	WausLG01.202	55	-	-	-	-	-	-	KMZ67209.1	KMZ67209.1 Mitochondrial ATP synthase 6 kDa subunit [Zostera marina]	P80497|ATPY_SOLTU	ATP synthase 6 kDa subunit, mitochondrial (Fragment) OS=Solanum tuberosum OX=4113 PE=1 SV=1	204.767	225.845	253.617	289.423	319.048	267.16	310.08	281.786	254.23	240.987	225.544	275.1	1818	3760	1817	6409	6147	3001	2335	2159	1918	1620	4362	6703	-0.25481	0.061005	0.19195	-0.23035	0.017907	0.99984	-0.025337	0.84841	0.93798	Azfi_s0019.g015276	-	MQL79426.1	RAL54854.1	XP_029117242.1	Lminor_007178.mRNA1	XP_031476456.1	NP_001050636.2	XP_024390215.1	Spipo23G0021800.v2.290	unitig_60.g25544	KMZ67209.1	LOC_Os03g40920.1	-	XP_011623495.1	AT3G46430
1011	WausLG01.2020	266	-	-	-	-	-	K08494 NSPN; novel plant SNARE	XP_010910158.1	XP_010910158.1 PREDICTED: novel plant SNARE 13 [Elaeis guineensis]	Q9LRP1|NPS13_ARATH	Novel plant SNARE 13 OS=Arabidopsis thaliana OX=3702 GN=NPSN13 PE=1 SV=1	137.908	135.365	153.255	134.714	152.585	150.025	135.534	135.091	135.894	150.117	125.048	151.247	5835	10738	5230	14214	14008	8030	4862	4932	4884	4807	11524	17560	-0.01249	0.90219	0.95448	-0.018742	0.84989	0.99984	0.0054794	0.94309	0.97837	Azfi_s0054.g033575	XP_001692524.1	MQL98581.1	RAL38617.1	XP_010910158.1	Lminor_013154.mRNA1	XP_031497935.1	NP_001050195.1	XP_024400300.1	Spipo3G0070500.v2.290	unitig_22.g6958	KMZ62410.1	LOC_Os03g25390.1	-	XP_006840320.1	AT3G17440
1012	WausLG01.2021	37	-	-	-	-	-	-	-	-	-	-	0	0	0	0	0	0	0	0	0	0	0	0	0	0	0	0	0	0	0	0	0	0	0	0	NA	NA	NA	NA	NA	NA	NA	NA	NA	-	-	-	-	-	-	-	-	-	-	-	-	-	-	-	-
1013	WausLG01.2022	148	KOG0714	Posttranslational modification, protein turnover, chaperones	-	-	-	-	XP_020276288.1	XP_020276288.1 uncharacterized protein LOC109850645 [Asparagus officinalis]	A5IIT4|DNAJ_THEP1	Chaperone protein DnaJ OS=Thermotoga petrophila (strain RKU-1 / ATCC BAA-488 / DSM 13995) OX=390874 GN=dnaJ PE=3 SV=1	32.9485	35.9846	42.3177	39.7804	70.44	50.5347	62.9949	62.5087	91.4534	80.1907	56.5109	55.1712	774	1585	802	2330	3589	1502	1255	1267	1824	1425	2891	3555	-0.68563	1.69e-07	9.88e-06	0.21643	0.30669	0.99984	-0.90399	1.93e-05	0.00060489	Azfi_s0018.g014978	-	MQL98584.1	RAL42011.1	XP_010943864.1	Lminor_015467.mRNA1	XP_031496763.1	NP_001060399.1	XP_024400852.1	Spipo3G0070400.v2.290	unitig_60.g25647	KMZ66624.1	LOC_Os07g44310.1	-	XP_006840325.1	AT3G62190
1014	WausLG01.2023	183	-	-	-	-	-	-	XP_022870691.1	XP_022870691.1 protein EXORDIUM-like [Olea europaea var. sylvestris]	Q9ZPE7|EXO_ARATH	Protein EXORDIUM OS=Arabidopsis thaliana OX=3702 GN=EXO PE=2 SV=1	0	0	0	0	0	0	0	0	0	0	0	0	0	0	0	0	0	0	0	0	0	0	0	0	NA	NA	NA	NA	NA	NA	NA	NA	NA	Azfi_s0477.g073036	-	MQL73381.1	RAL47044.1	XP_010937409.1	Lminor_018430.mRNA1	XP_031491787.1	NP_001048171.1	XP_024399286.1	Spipo15G0015300.v2.290	unitig_578.g16192	KMZ68476.1	LOC_Os02g52040.1	66637	XP_006853272.1	AT4G08950
1015	WausLG01.2024	357	KOG0787	Signal transduction mechanisms	GO:0016310(phosphorylation)	-	GO:0016772(transferase activity, transferring phosphorus-containing groups)	K00898 PDK2_3_4; pyruvate dehydrogenase kinase 2/3/4 [EC:2.7.11.2]	XP_020108701.1	XP_020108701.1 pyruvate dehydrogenase (acetyl-transferring) kinase, mitochondrial [Ananas comosus]	Q9SBJ1|PDK_ARATH	[Pyruvate dehydrogenase (acetyl-transferring)] kinase, mitochondrial OS=Arabidopsis thaliana OX=3702 GN=PDK PE=1 SV=1	0.60065	1.09304	0.377168	0.041326	0.224305	1.6494	0.967378	0.357762	0.225956	0.43384	4.58189	0.495282	35	118	18	6	28	120	47	18	11	19	571	78	-0.57202	0.52744	0.74647	0.89005	0.37894	0.99984	-1.466	0.17476	0.41583	Azfi_s0013.g013226	XP_001700899.1	MQM22185.1	RAL38618.1	XP_010943866.1	Lminor_016245.mRNA1	XP_031485348.1	NP_001060401.1	XP_024396930.1	Spipo6G0031100.v2.290	unitig_699.g19980	KMZ72965.1	LOC_Os07g44330.2	220064	XP_006840322.2	AT3G06483
1016	WausLG01.2025	182	KOG0118	General function prediction only	-	-	GO:0003676(nucleic acid binding)	-	XP_010937706.1	XP_010937706.1 PREDICTED: protein gar2 [Elaeis guineensis]	Q7XTT4|NUCL2_ORYSJ	Nucleolin 2 OS=Oryza sativa subsp. japonica OX=39947 GN=Os04g0620700 PE=2 SV=2	0.43758	0.191155	0	0.033449	0.629815	0.568888	0.72975	0.321808	0.280657	0.16684	0.443099	0.402637	13	11	0	3	40	21	19	9	7	4	29	33	-1.7213	0.077595	0.22565	-0.73853	0.18969	0.99984	-0.94451	0.39788	0.66949	Azfi_s0037.g025851	-	MQM22465.1	RAL54840.1	XP_010937706.1	Lminor_001104.mRNA1	XP_031484736.1	NP_001054461.1	XP_024395142.1	Spipo23G0024800.v2.290	unitig_699.g19587	KMZ69842.1	LOC_Os05g02400.1	89734	XP_006848692.1	AT3G55340
1017	WausLG01.2027	355	KOG1187	Signal transduction mechanisms	GO:0006468(protein phosphorylation)	-	GO:0004672(protein kinase activity),GO:0005524(ATP binding)	K13436 PTI1; pto-interacting protein 1 [EC:2.7.11.1]	XP_010652309.1	XP_010652309.1 PREDICTED: pto-interacting protein 1 [Vitis vinifera]	Q41328|PTI1_SOLLC	Pto-interacting protein 1 OS=Solanum lycopersicum OX=4081 GN=PTI1 PE=1 SV=2	191.559	210.173	151.954	179.101	225.496	303.374	294.881	203.736	223.048	287.187	262.311	291.687	10871	22363	6956	25347	27768	21781	14188	9977	10752	12334	32424	45424	-0.46657	0.025006	0.10483	0.055878	0.76957	0.99984	-0.52373	0.0014062	0.014685	Azfi_s0268.g061076	XP_001692915.1	MQM03750.1	RAL42013.1	XP_010943700.1	Lminor_014492.mRNA1	XP_031497853.1	NP_001054576.1	XP_024381140.1	Spipo3G0071400.v2.290	unitig_26.g9917	KMZ64150.1	LOC_Os05g04520.1	67721	XP_020520531.1	AT2G47060
1018	WausLG01.2028	395	KOG1506	Coenzyme transport and metabolism	GO:0006556(S-adenosylmethionine biosynthetic process)	-	GO:0004478(methionine adenosyltransferase activity),GO:0005524(ATP binding)	K00789 metK; S-adenosylmethionine synthetase [EC:2.5.1.6]	Q944U4.1	Q944U4.1 RecName: Full=S-adenosylmethionine synthase; Short=AdoMet synthase; AltName: Full=Methionine adenosyltransferase; Short=MAT	Q944U4|METK_DENCR	S-adenosylmethionine synthase OS=Dendrobium crumenatum OX=51096 GN=SAMS PE=2 SV=1	3.62849	2.28737	1.53123	1.81726	1.7525	2.19107	4.27921	3.0433	2.73637	3.11151	2.51434	1.61905	231	273	79	288	242	176	231	167	148	150	348	282	-0.23569	0.54749	0.76358	-0.15222	0.67648	0.99984	-0.088769	0.81508	0.92677	Azfi_s0170.g055593	XP_001696661.1	MQM20647.1	RAL38611.1	XP_010921340.1	Lminor_007002.mRNA1	XP_031497746.1	NP_001054575.1	XP_024361070.1	Spipo3G0072100.v2.290	unitig_699.g19660	KMZ71462.1	LOC_Os01g22010.4	-	XP_006840308.1	AT4G01850
1019	WausLG01.2029	112	-	-	-	-	-	-	-	-	-	-	1010.76	885.614	1276.08	1411.56	1207.34	790.254	1009.2	1088.02	826.078	824.31	761.933	1268.07	18272	30019	18608	63638	47362	18074	15468	16973	12685	11278	30003	62908	0.18437	0.314	0.55564	-0.14413	0.44508	0.99984	0.32862	0.11168	0.31218	-	-	-	-	-	-	-	-	-	-	-	-	-	-	-	-
1020	WausLG01.203	407	-	-	-	-	-	-	XP_010259962.1	XP_010259962.1 PREDICTED: ACT domain-containing protein ACR9-like isoform X3 [Nelumbo nucifera]	O80644|ACR9_ARATH	ACT domain-containing protein ACR9 OS=Arabidopsis thaliana OX=3702 GN=ACR9 PE=2 SV=1	15.1052	11.6226	22.2265	9.40261	15.4705	3.23433	6.07789	9.78913	17.7232	9.67046	6.38291	6.84925	985	1421	1169	1529	2189	267	336	551	982	478	907	1226	0.77844	0.074934	0.22078	0.26111	0.59591	0.99984	0.51541	0.1892	0.43692	Azfi_s0033.g025143	-	MQL74750.1	RAL36991.1	XP_010920651.1	Lminor_007179.mRNA1	XP_031488690.1	NP_001054453.1	XP_024391113.1	Spipo22G0036700.v2.290	unitig_6.g29262	KMZ73079.1	LOC_Os05g02220.3	-	XP_006851299.1	AT2G39570
1021	WausLG01.2030	100	-	-	-	-	-	-	-	-	-	-	0	0	0	0	0	0	0	0	0	0	0	0	0	0	0	0	0	0	0	0	0	0	0	0	NA	NA	NA	NA	NA	NA	NA	NA	NA	-	-	-	-	-	-	-	-	-	-	-	-	-	-	-	-
1022	WausLG01.2031	260	KOG2389	Transcription	-	-	GO:0046982(protein heterodimerization activity)	-	XP_010920080.1	XP_010920080.1 PREDICTED: transcription initiation factor TFIID subunit 8-like [Elaeis guineensis]	Q9SYZ9|TAF8_ARATH	Transcription initiation factor TFIID subunit 8 OS=Arabidopsis thaliana OX=3702 GN=TAF8 PE=1 SV=1	8.25699	7.29273	7.69622	9.13472	8.40747	5.78092	7.42016	6.51205	8.61477	6.73262	8.72291	7.35321	346	572	260	953	764	306	264	236	307	214	795	844	0.22471	0.20435	0.42986	0.17961	0.36273	0.99984	0.044045	0.81244	0.92677	-	-	MQM07500.1	-	XP_010920080.1	-	XP_031476066.1	NP_001173126.1	XP_024397244.1	-	-	-	-	-	XP_006848497.1	AT3G02160
1023	WausLG01.2032	924	KOG1936	Translation, ribosomal structure and biogenesis	GO:0006427(histidyl-tRNA aminoacylation)	-	GO:0004821(histidine-tRNA ligase activity),GO:0005524(ATP binding)	K01892 HARS, hisS; histidyl-tRNA synthetase [EC:6.1.1.21]	XP_020114558.1	XP_020114558.1 histidine--tRNA ligase, cytoplasmic-like [Ananas comosus]	P93422|SYHC_ORYSJ	Histidine--tRNA ligase, cytoplasmic OS=Oryza sativa subsp. japonica OX=39947 GN=Os05g0150900 PE=2 SV=2	32.0254	31.0028	30.8991	31.2746	26.6711	28.7309	26.7161	32.3409	24.823	24.7373	24.9539	33.4563	4742	8607	3690	11547	8569	5382	3354	4132	3122	2772	8047	13593	0.15513	0.1123	0.28942	-0.071822	0.56794	0.99984	0.22572	0.066176	0.22473	Azfi_s0003.g007386	XP_001699897.1	MQM07506.1	RAL43788.1	XP_010909326.1	Lminor_013536.mRNA1	XP_031480099.1	NP_001054669.1	XP_024381587.1	Spipo3G0072500.v2.290	unitig_899.g15642	KMZ64390.1	LOC_Os05g05840.1	-	XP_006858463.1	AT3G02760
1024	WausLG01.2033	1275	KOG0974	General function prediction only	-	-	GO:0005515(protein binding)	-	XP_008810407.1	XP_008810407.1 WD repeat-containing protein 6 isoform X1 [Phoenix dactylifera]	A7Z052|WDR6_BOVIN	WD repeat-containing protein 6 OS=Bos taurus OX=9913 GN=WDR6 PE=2 SV=1	2.24279	2.29622	2.83032	2.24324	1.88862	1.57617	1.82079	2.26199	1.39583	1.50263	1.40792	2.20061	457	878	466	1140	835	407	315	398	242	232	625	1231	0.37154	0.0073789	0.043512	-0.19532	0.30852	0.99984	0.56632	0.0020025	0.018957	Azfi_s0003.g007622	XP_001696985.1	MQL92620.1	RAL39510.1	XP_010914754.1	Lminor_013496.mRNA1	XP_031485528.1	NP_001048728.1	XP_024371540.1	Spipo3G0072200.v2.290	unitig_62.g23902	KMZ72966.1	LOC_Os03g02110.1	96790	XP_020520510.1	AT4G01860
1025	WausLG01.2034	1014	-	-	-	-	-	K10400 KIF15; kinesin family member 15	ESR32513.1	ESR32513.1 hypothetical protein CICLE_v10004126mg [Citrus clementina]	Q27IK7|KN12C_ARATH	Kinesin-like protein KIN-12C OS=Arabidopsis thaliana OX=3702 GN=KIN12C PE=1 SV=1	1.36591	1.23486	1.62451	2.06192	1.16913	1.98341	1.72971	2.13404	1.11858	1.17026	1.4982	1.84022	222	375	213	833	411	407	238	299	154	144	529	818	-0.13339	0.60711	0.8014	-0.2969	0.27263	0.99984	0.16205	0.5259	0.76289	Azfi_s0172.g055730	-	MQM04403.1	RAL50750.1	XP_019705879.1	Lminor_002865.mRNA1	XP_031497397.1	NP_001067167.2	XP_024385088.1	Spipo24G0021700.v2.290	unitig_60.g25451	KMZ66619.1	LOC_Os12g39980.1	-	XP_020520487.1	AT3G17360
1026	WausLG01.2035	923	-	-	-	-	GO:0003677(DNA binding)	-	OAY84030.1	OAY84030.1 Myb-like protein O [Ananas comosus]	Q54FL0|MYBO_DICDI	Myb-like protein O OS=Dictyostelium discoideum OX=44689 GN=mybO PE=3 SV=1	5.34466	4.65492	5.55014	4.72602	4.99426	4.52975	5.34869	4.73058	5.35704	5.95457	4.22183	5.03188	791	1291	662	1743	1603	848	671	604	673	667	1360	2042	0.067097	0.56931	0.77454	0.075837	0.57658	0.99984	-0.0097191	0.94552	0.97884	Azfi_s0176.g056087	-	MQL96078.1	RAL41722.1	XP_010906649.1	Lminor_014143.mRNA1	XP_031478930.1	-	XP_024367052.1	Spipo3G0072700.v2.290	unitig_749.g13717	KMZ62984.1	LOC_Os03g46950.1	-	XP_020523585.1	AT1G64570
1027	WausLG01.2036	60	-	-	-	-	-	-	-	-	-	-	0	0	0	0	0	0	0	0	0	0	0	0	0	0	0	0	0	0	0	0	0	0	0	0	NA	NA	NA	NA	NA	NA	NA	NA	NA	-	-	-	-	-	-	-	-	-	-	-	-	-	-	-	-
1028	WausLG01.2037	124	-	-	-	-	-	-	-	-	-	-	0	0	0	0	0	0	0	0	0	0	0	0	0	0	0	0	0	0	0	0	0	0	0	0	NA	NA	NA	NA	NA	NA	NA	NA	NA	-	-	-	-	-	-	-	-	-	-	-	-	-	-	-	-
1029	WausLG01.2038	1086	-	-	-	-	-	-	XP_010914708.1	XP_010914708.1 PREDICTED: importin beta-like SAD2 isoform X2 [Elaeis guineensis]	F4J738|SAD2H_ARATH	Importin beta-like SAD2 homolog OS=Arabidopsis thaliana OX=3702 GN=At3g59020 PE=1 SV=1	3.19155	2.85494	3.94365	3.48306	2.15084	2.39523	2.40549	3.46866	2.57438	2.9717	2.11608	3.67258	554	928	552	1506	809	526	354	519	379	390	799	1747	0.3969	0.026421	0.10877	0.13369	0.53355	0.99984	0.26133	0.16135	0.39618	Azfi_s0292.g063368	-	MQM04400.1	RAL54389.1	XP_010914708.1	Lminor_007681.mRNA1	XP_031497518.1	NP_001068508.2	XP_024359557.1	Spipo3G0073800.v2.290	unitig_21.g20552	KMZ59542.1	LOC_Os11g47320.2	100535	XP_020520566.1	AT3G17340
1030	WausLG01.2039	99	-	-	-	-	-	-	-	-	-	-	2.31417	2.04883	5.36567	4.10037	2.67141	1.70748	2.05223	1.98921	1.69261	2.79174	1.98976	2.5498	37	61	69	162	92	35	28	28	23	34	69	111	0.69056	0.086041	0.24191	0.086904	0.79314	0.99984	0.60136	0.14995	0.37779	-	-	-	-	-	-	-	-	-	-	-	-	-	-	-	-
1031	WausLG01.204	88	-	-	-	-	-	-	-	-	-	-	0	0	0	0	0	0	0	0	0	0	0	0	0	0	0	0	0	0	0	0	0	0	0	0	NA	NA	NA	NA	NA	NA	NA	NA	NA	-	-	-	-	-	-	-	-	-	-	-	-	-	-	-	-
1032	WausLG01.2040	416	KOG0633	Amino acid transport and metabolism	GO:0009058(biosynthetic process),GO:0000105(histidine biosynthetic process)	-	GO:0030170(pyridoxal phosphate binding),GO:0003824(catalytic activity),GO:0004400(histidinol-phosphate transaminase activity)	K00817 hisC; histidinol-phosphate aminotransferase [EC:2.6.1.9]	XP_013451665.1	XP_013451665.1 histidinol-phosphate aminotransferase, chloroplastic [Medicago truncatula]	P0DI07|HIS6B_ARATH	Histidinol-phosphate aminotransferase 2, chloroplastic OS=Arabidopsis thaliana OX=3702 GN=HISN6B PE=1 SV=1	43.6651	47.8556	51.9646	45.4958	46.2687	38.9124	35.5656	40.9587	42.87	39.4715	34.5836	43.3834	2901	5961	2785	7537	6670	3271	2003	2348	2419	1985	5004	7909	0.24455	0.030874	0.12105	-0.0014949	0.98961	0.99984	0.24531	0.010888	0.06434	Azfi_s0064.g035602	XP_001695905.1	MQM04407.1	RAL54623.1	XP_010940036.1	Lminor_014456.mRNA1	XP_031504737.1	NP_001047888.1	XP_024356392.1	Spipo3G0073900.v2.290	unitig_699.g19496	KMZ65901.1	LOC_Os02g47940.1	93375	XP_006851250.2	AT1G71920
1033	WausLG01.2041	353	KOG0698	Signal transduction mechanisms	-	-	GO:0003824(catalytic activity),GO:0043169(cation binding)	K14803 PTC2_3; protein phosphatase PTC2/3 [EC:3.1.3.16]	XP_020685765.1	XP_020685765.1 probable protein phosphatase 2C 47 [Dendrobium catenatum]	Q9FYN7|P2C02_ORYSJ	Probable protein phosphatase 2C 2 OS=Oryza sativa subsp. japonica OX=39947 GN=Os01g0295700 PE=2 SV=1	99.6805	112.47	45.8731	79.4765	48.2059	93.794	95.7324	89.9392	46.3449	94.4351	63.1715	100.357	5641	11934	2094	11216	5920	6715	4593	4392	2228	4045	7787	15584	0.07886	0.81164	0.91307	-0.10526	0.7298	0.99984	0.18256	0.59338	0.80483	Azfi_s0058.g034465	XP_001696968.1	MQM20673.1	RAL42019.1	XP_019710495.1	Lminor_014455.mRNA1	XP_031474305.1	NP_001042801.1	XP_024365601.1	Spipo0G0137700.v2.290	unitig_85.g27190	KMZ75848.1	LOC_Os01g19130.1	118649	XP_006841579.1	AT3G62260
1034	WausLG01.2042	784	KOG2287	Carbohydrate transport and metabolism	GO:0006486(protein glycosylation)	GO:0016020(membrane)	GO:0030246(carbohydrate binding),GO:0008378(galactosyltransferase activity)	-	XP_007035910.2	XP_007035910.2 PREDICTED: hydroxyproline O-galactosyltransferase GALT3 [Theobroma cacao]	Q9ASW1|B3GTG_ARATH	Hydroxyproline O-galactosyltransferase GALT3 OS=Arabidopsis thaliana OX=3702 GN=GALT3 PE=2 SV=1	12.1892	11.3168	10.9959	11.2474	9.26428	8.9301	8.95599	10.8448	10.1853	10.0664	8.00707	10.7647	1531	2664	1114	3521	2524	1419	954	1175	1087	957	2190	3709	0.2961	0.006023	0.037313	0.050516	0.64445	0.99984	0.24391	0.04495	0.17301	Azfi_s0123.g048384	-	MQM11742.1	RAL38608.1	XP_010914691.1	Lminor_015682.mRNA1	XP_031475171.1	NP_001042919.1	XP_024360610.1	Spipo0G0174600.v2.290	unitig_8.g2883	KMZ56686.1	LOC_Os01g22550.1	-	XP_020521144.1	AT3G06440
1035	WausLG01.2043	444	-	-	GO:0005975(carbohydrate metabolic process)	-	GO:0004650(polygalacturonase activity)	-	XP_008811536.2	XP_008811536.2 polygalacturonase At1g48100-like [Phoenix dactylifera]	Q949Z1|PGLR4_ARATH	Polygalacturonase At1g48100 OS=Arabidopsis thaliana OX=3702 GN=At1g48100 PE=2 SV=1	0.167881	0.176389	0.262261	0.775335	0.658619	0.416418	1.60159	1.09157	0.335266	0.822501	0.628147	0.454009	12	24	16	138	102	38	97	67	21	45	98	89	-1.3775	0.030286	0.1195	-0.70557	0.17304	0.99984	-0.67162	0.29363	0.56543	Azfi_s0246.g060021	-	MQL84808.1	RAL41883.1	XP_010914688.1	Lminor_007683.mRNA1	XP_031496839.1	NP_001055086.1	XP_024402434.1	Spipo3G0074000.v2.290	unitig_22.g6430	KMZ74345.1	LOC_Os05g20020.1	128714	XP_020521059.1	AT1G48100
1036	WausLG01.2044	558	-	-	GO:0042546(cell wall biogenesis)	GO:0016020(membrane)	GO:0008107(galactoside 2-alpha-L-fucosyltransferase activity)	K13681 FUT; xyloglucan fucosyltransferase [EC:2.4.1.-]	XP_008797263.1	XP_008797263.1 galactoside 2-alpha-L-fucosyltransferase-like [Phoenix dactylifera]	Q9SWH5|FUT1_ARATH	Galactoside 2-alpha-L-fucosyltransferase OS=Arabidopsis thaliana OX=3702 GN=FUT1 PE=1 SV=2	8.73219	10.8512	11.4009	10.3447	11.2805	11.0356	9.81877	11.0721	13.3796	11.5051	9.78046	11.4608	783	1823	824	2312	2193	1251	746	856	1019	781	1909	2818	-0.0453	0.69803	0.85535	0.10383	0.40755	0.99984	-0.15108	0.2841	0.55429	Azfi_s0005.g008932	-	MQM20273.1	RAL45909.1	XP_010939428.1	Lminor_019166.mRNA1	XP_031501451.1	NP_001048215.1	XP_024390371.1	Spipo3G0074700.v2.290	unitig_744.g24574	KMZ75747.1	LOC_Os02g52610.2	142000	XP_006827324.2	AT2G03220
1037	WausLG01.2045	610	KOG0563	Carbohydrate transport and metabolism	GO:0006006(glucose metabolic process),GO:0055114(oxidation-reduction process)	-	GO:0004345(glucose-6-phosphate dehydrogenase activity),GO:0050661(NADP binding)	K00036 G6PD, zwf; glucose-6-phosphate 1-dehydrogenase [EC:1.1.1.49 1.1.1.363]	XP_010921365.1	XP_010921365.1 PREDICTED: glucose-6-phosphate 1-dehydrogenase 4, chloroplastic [Elaeis guineensis]	Q93ZW0|G6PD4_ARATH	Inactive glucose-6-phosphate 1-dehydrogenase 4, chloroplastic OS=Arabidopsis thaliana OX=3702 GN=G6PD4 PE=1 SV=1	54.9086	51.1699	48.6046	45.8602	49.6552	37.7853	41.849	41.948	45.2009	48.0643	36.275	41.9802	5339	9330	3813	11121	10478	4649	3450	3520	3734	3538	7683	11202	0.25406	0.05611	0.18158	0.014815	0.90687	0.99984	0.23763	0.075607	0.24517	Azfi_s0035.g025489	XP_001697245.1	MQL93780.1	RAL55008.1	XP_029120393.1	Lminor_012030.mRNA1	XP_031497812.1	NP_001049944.1	XP_024389531.1	Spipo3G0075400.v2.290	unitig_22.g6395	KMZ62614.1	LOC_Os03g20300.1	35200	XP_006841593.2	AT1G09420
1038	WausLG01.2046	101	-	-	-	-	-	-	-	-	-	-	0	0	0	0	0	0	0	0	0	0	0	0	0	0	0	0	0	0	0	0	0	0	0	0	NA	NA	NA	NA	NA	NA	NA	NA	NA	-	-	-	-	-	-	-	-	-	-	-	-	-	-	-	-
1039	WausLG01.2047	31	-	-	-	-	-	-	-	-	-	-	0	0	0	0	0	0	0	0	0	0	0	0	0	0	0	0	0	0	0	0	0	0	0	0	NA	NA	NA	NA	NA	NA	NA	NA	NA	-	-	-	-	-	-	-	-	-	-	-	-	-	-	-	-
1040	WausLG01.2048	457	-	-	GO:0005975(carbohydrate metabolic process)	-	GO:0004650(polygalacturonase activity)	-	XP_009417842.1	XP_009417842.1 PREDICTED: polygalacturonase At1g48100-like [Musa acuminata subsp. malaccensis]	Q949Z1|PGLR4_ARATH	Polygalacturonase At1g48100 OS=Arabidopsis thaliana OX=3702 GN=At1g48100 PE=2 SV=1	1.26431	0.851192	2.08006	1.19589	0.739966	1.12312	6.593	1.4692	0.208191	0.885219	1.3507	1.09005	93	117	123	219	118	104	409	93	13	49	216	219	-0.86892	0.17889	0.39416	-1.4661	0.057051	0.99984	0.58521	0.28858	0.55981	Azfi_s0246.g060021	-	MQM06849.1	RAL41883.1	XP_010921359.1	Lminor_007683.mRNA1	XP_031496807.1	NP_001055086.1	XP_024402434.1	Spipo3G0074900.v2.290	unitig_26.g10371	KMZ74345.1	LOC_Os05g20020.1	128714	XP_020521059.1	AT1G02460
1041	WausLG01.205	44	-	-	-	-	-	-	-	-	-	-	0	0	0	0	0	0	0	0	0	0	0	0	0	0	0	0	0	0	0	0	0	0	0	0	NA	NA	NA	NA	NA	NA	NA	NA	NA	-	-	-	-	-	-	-	-	-	-	-	-	-	-	-	-
1042	WausLG01.2050	230	KOG2048	General function prediction only	-	-	GO:0005515(protein binding)	K14548 UTP4, CIRH1A; U3 small nucleolar RNA-associated protein 4	XP_010934832.1	XP_010934832.1 PREDICTED: U3 small nucleolar RNA-associated protein 4 homolog [Elaeis guineensis]	Q8RXU6|PCN_ARATH	WD repeat-containing protein PCN OS=Arabidopsis thaliana OX=3702 GN=PCN PE=2 SV=1	0	0	0	0	0	0	0	0	0	0	0	0	0	0	0	0	0	0	0	0	0	0	0	0	NA	NA	NA	NA	NA	NA	NA	NA	NA	Azfi_s0385.g067532	XP_001691252.1	MQM05672.1	RAL47229.1	XP_010934832.1	Lminor_008461.mRNA1	XP_031480123.1	NP_001051185.2	XP_024361173.1	Spipo24G0001300.v2.290	unitig_0.g1045	KMZ56022.1	LOC_Os03g52470.1	82048	XP_020530892.1	AT4G07410
1043	WausLG01.2051	114	KOG2048	General function prediction only	-	-	-	K14548 UTP4, CIRH1A; U3 small nucleolar RNA-associated protein 4	OWM80609.1	OWM80609.1 hypothetical protein CDL15_Pgr006639 [Punica granatum]	Q8RXU6|PCN_ARATH	WD repeat-containing protein PCN OS=Arabidopsis thaliana OX=3702 GN=PCN PE=2 SV=1	0	0	0	0	0	0	0	0	0	0	0	0	0	0	0	0	0	0	0	0	0	0	0	0	NA	NA	NA	NA	NA	NA	NA	NA	NA	Azfi_s0385.g067532	-	MQM05672.1	RAL47229.1	XP_010934832.1	Lminor_008461.mRNA1	XP_031480123.1	NP_001051185.2	-	Spipo24G0001300.v2.290	unitig_0.g1045	KMZ65580.1	LOC_Os03g52470.1	82048	XP_011628033.1	AT1G27470
1044	WausLG01.2052	384	KOG4755	Posttranslational modification, protein turnover, chaperones	GO:0006508(proteolysis)	GO:0005829(cytosol)	GO:0016920(pyroglutamyl-peptidase activity)	K01304 pcp; pyroglutamyl-peptidase [EC:3.4.19.3]	XP_015874761.1	XP_015874761.1 uncharacterized protein LOC107411655 [Ziziphus jujuba]	Q8RBX8|PCP1_CALS4	Pyrrolidone-carboxylate peptidase 1 OS=Caldanaerobacter subterraneus subsp. tengcongensis (strain DSM 15242 / JCM 11007 / NBRC 100824 / MB4) OX=273068 GN=pcp1 PE=3 SV=1	63.6298	68.1629	92.498	75.6068	118.541	110.031	95.178	98.9667	115.508	103.338	102.485	91.2709	3897	7827	4570	11547	15753	8525	4942	5230	6009	4790	13671	15339	-0.48218	0.00081156	0.0084514	-0.019202	0.89172	0.99984	-0.46404	0.0024258	0.021877	Azfi_s0056.g034202	XP_001692729.1	MQM10626.1	RAL52717.1	XP_010921362.1	Lminor_012784.mRNA1	XP_031497784.1	NP_001060416.1	XP_024382721.1	Spipo3G0075300.v2.290	unitig_699.g19661	KMZ70813.1	LOC_Os07g44610.1	-	XP_011622269.1	AT1G56700
1045	WausLG01.2053	308	-	-	-	-	-	-	OMO93150.1	OMO93150.1 hypothetical protein CCACVL1_06604 [Corchorus capsularis]	-	-	8.56373	8.66645	11.0492	11.3145	12.7964	12.1691	10.7284	13.9756	13.7922	11.1612	11.5629	11.8199	424	804	441	1395	1373	761	450	596	579	418	1245	1603	-0.306	0.034523	0.13043	-0.023822	0.85774	0.99984	-0.28404	0.072776	0.2393	Azfi_s0501.g073884	-	MQL73014.1	RAL48429.1	XP_010917022.1	Lminor_019127.mRNA1	XP_031475799.1	NP_001050235.2	XP_024361578.1	Spipo3G0075800.v2.290	unitig_22.g6913	KMZ57460.1	LOC_Os03g26220.1	-	XP_006827178.1	AT2G02880
1046	WausLG01.2054	324	KOG0765	Energy production and conversion	GO:0055085(transmembrane transport)	-	GO:0022857(transmembrane transporter activity)	K15121 SLC25A44; solute carrier family 25, member 44	XP_002457772.1	XP_002457772.1 solute carrier family 25 member 44 [Sorghum bicolor]	Q5RD67|S2544_PONAB	Solute carrier family 25 member 44 OS=Pongo abelii OX=9601 GN=SLC25A44 PE=2 SV=2	1.213	1.55673	1.09866	1.33403	1.8839	2.15448	2.99908	2.65832	2.50503	2.37151	2.17925	2.83012	63	152	46	173	212	142	132	119	111	94	247	403	-0.84676	0.00094305	0.0094657	0.058546	0.79031	0.99984	-0.90138	5.06e-05	0.0012522	Azfi_s2990.g113931	XP_001701982.1	MQL73757.1	RAL47450.1	XP_010914675.1	Lminor_014715.mRNA1	XP_031484840.1	NP_001042922.1	XP_024379411.1	Spipo3G0075900.v2.290	unitig_26.g10617	KMZ70810.1	LOC_Os01g22600.1	187441	XP_011622280.1	AT5G15640
1047	WausLG01.2055	88	KOG0027	Signal transduction mechanisms	-	-	GO:0005509(calcium ion binding)	K13448 CML; calcium-binding protein CML	CAA73147.1	CAA73147.1 Bet v 4 [Betula pendula]	P58171|POLC3_SYRVU	Polcalcin Syr v 3 OS=Syringa vulgaris OX=34270 GN=SYRV3 PE=1 SV=1	0	0	0	0	0	0	0	0	0	0	0	0	0	0	0	0	0	0	0	0	0	0	0	0	NA	NA	NA	NA	NA	NA	NA	NA	NA	Azfi_s1601.g104555	XP_001696813.1	MQM06490.1	RAL50768.1	XP_029116052.1	Lminor_014714.mRNA1	XP_031497918.1	NP_001062510.1	XP_024376613.1	Spipo3G0076000.v2.290	unitig_37.g12380	KMZ63205.1	LOC_Os08g44660.1	211717	XP_011621141.1	AT5G17480
1048	WausLG01.2056	559	KOG4197	General function prediction only	-	-	GO:0005515(protein binding)	-	XP_008804283.2	XP_008804283.2 putative pentatricopeptide repeat-containing protein At1g56570 [Phoenix dactylifera]	Q9FXA9|PPR83_ARATH	Putative pentatricopeptide repeat-containing protein At1g56570 OS=Arabidopsis thaliana OX=3702 GN=PCMP-E64 PE=3 SV=1	2.08314	2.38045	1.91753	3.05567	2.42023	2.79959	2.92738	2.84609	2.79468	3.25366	2.09726	3.37843	187	401	139	684	472	318	223	221	214	221	410	833	-0.18521	0.37455	0.61659	0.07334	0.69529	0.99984	-0.26184	0.27185	0.54117	Azfi_s0117.g046522	XP_001691064.1	MQM21311.1	RAL50074.1	XP_010921401.2	Lminor_022268.mRNA1	XP_031496863.1	NP_001056590.1	XP_024367420.1	Spipo3G0076500.v2.290	unitig_32.g10989	KMZ66133.1	LOC_Os01g19380.1	94918	XP_006841618.1	AT1G56570
1049	WausLG01.2057	356	KOG0143	Secondary metabolites biosynthesis, transport and catabolism; General function prediction only	GO:0055114(oxidation-reduction process)	-	GO:0016491(oxidoreductase activity)	K04125 E1.14.11.13; gibberellin 2beta-dioxygenase [EC:1.14.11.13]	XP_008781172.1	XP_008781172.1 gibberellin 2-beta-dioxygenase 2-like [Phoenix dactylifera]	Q9XHM5|G2OX2_PEA	Gibberellin 2-beta-dioxygenase 2 OS=Pisum sativum OX=3888 GN=GA2OX2 PE=2 SV=1	44.0865	50.4209	14.2297	26.0794	14.8302	42.918	43.981	42.9016	11.7583	72.2684	19.0181	51.8965	2519	5401	656	3716	1839	3102	2130	2115	571	3125	2367	8135	-0.058407	0.89639	0.95241	0.08932	0.86979	0.99984	-0.14877	0.79275	0.91687	Azfi_s0080.g038498	XP_001698645.1	MQM09912.1	RAL49066.1	XP_010914648.1	Lminor_019275.mRNA1	XP_031498020.1	NP_001054711.1	XP_024399145.1	Spipo3G0076600.v2.290	unitig_37.g12846	KMZ63510.1	LOC_Os05g06670.1	111241	XP_006841616.2	AT1G02400
1050	WausLG01.2058	616	-	-	-	-	GO:0033926(glycopeptide alpha-N-acetylgalactosaminidase activity),GO:0003824(catalytic activity)	-	OAY70851.1	OAY70851.1 Neutral/alkaline invertase 1, mitochondrial, partial [Ananas comosus]	Q10MC0|NIN1_ORYSJ	Neutral/alkaline invertase 1, mitochondrial OS=Oryza sativa subsp. japonica OX=39947 GN=NIN1 PE=1 SV=1	9.08086	9.57961	9.6791	8.38024	10.6868	13.099	11.0193	10.7986	9.50821	11.9359	9.22986	12.0818	897	1773	771	2063	2289	1636	922	920	797	892	1984	3272	-0.29452	0.032462	0.12522	-0.087732	0.55046	0.99984	-0.20744	0.098747	0.29054	Azfi_s0010.g012047	-	MQL76826.1	RAL52711.1	XP_010914649.1	Lminor_015942.mRNA1	XP_031497410.1	NP_001049936.1	XP_024379099.1	Spipo0G0007700.v2.290	unitig_52.g17272	KMZ70809.1	LOC_Os03g20020.1	254948	XP_006841615.2	AT1G56560
1051	WausLG01.2059	1392	KOG0437	Translation, ribosomal structure and biogenesis	GO:0006429(leucyl-tRNA aminoacylation),GO:0006418(tRNA aminoacylation for protein translation)	-	GO:0005524(ATP binding),GO:0016887(ATPase activity),GO:0000166(nucleotide binding),GO:0004823(leucine-tRNA ligase activity),GO:0004812(aminoacyl-tRNA ligase activity),GO:0002161(aminoacyl-tRNA editing activity)	K01869 LARS, leuS; leucyl-tRNA synthetase [EC:6.1.1.4]	XP_010251893.1	XP_010251893.1 PREDICTED: leucine--tRNA ligase, cytoplasmic-like [Nelumbo nucifera]	F4I116|SYLC_ARATH	Leucine--tRNA ligase, cytoplasmic OS=Arabidopsis thaliana OX=3702 GN=At1g09620 PE=1 SV=1	20.4156	23.1124	22.6281	24.4633	22.8531	19.9863	20.187	21.7703	21.5474	21.4467	18.6931	23.9791	4553	9663	4070	13604	11058	5639	3817	4189	4082	3620	9079	14673	0.11886	0.20873	0.43522	0.026069	0.75082	0.99984	0.091742	0.35305	0.62634	Azfi_s0045.g030108	XP_001701569.1	MQM06492.1	RAL38063.1	XP_010908019.1	Lminor_008566.mRNA1	XP_031487982.1	NP_001063593.2	XP_024377110.1	Spipo3G0076200.v2.290	unitig_736.g22329	KMZ66054.1	LOC_Os09g32650.1	134651	XP_006842201.1	AT1G09620
1052	WausLG01.206	50	-	-	-	-	-	-	-	-	-	-	0	0	0	0	0	0	0	0	0	0	0	0	0	0	0	0	0	0	0	0	0	0	0	0	NA	NA	NA	NA	NA	NA	NA	NA	NA	-	-	-	-	-	-	-	-	-	-	-	-	-	-	-	-
1053	WausLG01.2060	164	KOG0070	Intracellular trafficking, secretion, and vesicular transport	-	-	GO:0005525(GTP binding)	K07937 ARF1; ADP-ribosylation factor 1	NP_172533.2	NP_172533.2 ADP-ribosylation factor A1F [Arabidopsis thaliana]	P36397|ARF1_ARATH	ADP-ribosylation factor 1 OS=Arabidopsis thaliana OX=3702 GN=ARF1 PE=1 SV=2	491.368	495.004	396.704	368.587	441.512	462.178	436.35	423.659	612.934	496.244	452.135	432.244	12851	24275	8370	24041	25058	15293	9676	9562	13617	9823	25758	31023	0.016167	0.91842	0.96399	0.19099	0.20001	0.99984	-0.17773	0.35772	0.6305	Azfi_s0262.g060808	XP_001691481.1	MQL81368.1	RAL53278.1	XP_010904967.1	Lminor_008565.mRNA1	XP_031477563.1	NP_001044599.1	XP_024387512.1	Spipo29G0008200.v2.290	unitig_578.g15788	KMZ70859.1	LOC_Os01g59790.3	212244	XP_011622018.1	AT1G10630
1054	WausLG01.2061	28	-	-	-	-	-	-	-	-	-	-	0	0	0	0	0	0	0	0	0	0	0	0	0	0	0	0	0	0	0	0	0	0	0	0	NA	NA	NA	NA	NA	NA	NA	NA	NA	-	-	-	-	-	-	-	-	-	-	-	-	-	-	-	-
1055	WausLG01.2062	139	-	-	-	-	-	-	-	-	-	-	0	0	0	0	0	0	0	0	0	0	0	0	0	0	0	0	0	0	0	0	0	0	0	0	NA	NA	NA	NA	NA	NA	NA	NA	NA	-	-	-	-	-	-	-	-	-	-	-	-	-	-	-	-
1056	WausLG01.2064	196	KOG1075	General function prediction only	-	-	-	-	XP_019186523.1	XP_019186523.1 PREDICTED: uncharacterized protein LOC109181225 [Ipomoea nil]	-	-	0	0	0	0	0	0	0	0	0	0	0	0	0	0	0	0	0	0	0	0	0	0	0	0	NA	NA	NA	NA	NA	NA	NA	NA	NA	Azfi_s0084.g038902	-	MQM00046.1	RAL39006.1	XP_010911220.1	-	XP_031503876.1	-	-	Spipo32G0013200.v2.290	-	KMZ57281.1	-	-	-	AT2G01050
1057	WausLG01.2065	319	KOG1075	General function prediction only	-	-	-	-	XP_018807713.1	XP_018807713.1 PREDICTED: uncharacterized protein LOC108981092 [Juglans regia]	-	-	0	0	0	0	0	0	0	0	0	0	0	0	0	0	0	0	0	0	0	0	0	0	0	0	NA	NA	NA	NA	NA	NA	NA	NA	NA	Azfi_s0279.g062246	-	MQM19124.1	RAL53547.1	XP_019703395.1	-	XP_031502657.1	NP_001173560.1	-	Spipo0G0011400.v2.290	-	KMZ66532.1	LOC_Os09g33610.1	-	XP_011621120.1	AT1G43760
1058	WausLG01.2066	34	-	-	-	-	-	-	-	-	-	-	0	0	0	0	0	0	0	0	0	0	0	0	0	0	0	0	0	0	0	0	0	0	0	0	NA	NA	NA	NA	NA	NA	NA	NA	NA	-	-	-	-	-	-	-	-	-	-	-	-	-	-	-	-
1059	WausLG01.2069	243	KOG0048	Transcription	-	-	GO:0003677(DNA binding)	K09422 MYBP; transcription factor MYB, plant	AGN52033.1	AGN52033.1 MYB-related transcription factor [Salvia miltiorrhiza]	Q10MB4|MYB2_ORYSJ	Transcription factor MYB2 OS=Oryza sativa subsp. japonica OX=39947 GN=MYB2 PE=2 SV=1	43.7729	38.169	6.69412	14.8572	9.78824	49.5422	37.274	30.5772	20.1158	30.8374	14.8638	30.3193	1707	2791	211	1445	829	2444	1233	1029	667	910	1263	3245	-0.25631	0.66754	0.8369	-0.41516	0.35773	0.99984	0.15558	0.77147	0.90548	Azfi_s0113.g045874	XP_001692433.1	MQL80602.1	RAL38596.1	XP_010914654.1	Lminor_019000.mRNA1	XP_031498920.1	NP_001049937.1	XP_024388130.1	Spipo18G0035000.v2.290	unitig_22.g6347	KMZ75642.1	LOC_Os03g20090.1	160544	XP_006841613.1	AT1G48000
1060	WausLG01.207	139	-	-	-	-	-	-	-	-	-	-	0	0	0	0	0	0	0	0	0	0	0	0	0	0	0	0	0	0	0	0	0	0	0	0	NA	NA	NA	NA	NA	NA	NA	NA	NA	-	-	-	-	-	-	-	-	-	-	-	-	-	-	-	-
1061	WausLG01.2070	527	KOG0363	Posttranslational modification, protein turnover, chaperones	GO:0006457(protein folding)	-	GO:0005524(ATP binding),GO:0051082(unfolded protein binding)	K09494 CCT2; T-complex protein 1 subunit beta	XP_027082603.1	XP_027082603.1 T-complex protein 1 subunit beta-like [Coffea arabica]	Q940P8|TCPB_ARATH	T-complex protein 1 subunit beta OS=Arabidopsis thaliana OX=3702 GN=CCT2 PE=1 SV=1	133.559	115.933	134.854	132.63	88.1446	90.0305	90.4305	122.934	90.021	88.9324	76.7222	122.307	11237	18289	9152	27828	16092	9583	6451	8925	6434	5663	14060	28238	0.42837	0.00087649	0.0089425	-0.039322	0.80891	0.99984	0.4664	0.0013256	0.014028	Azfi_s0251.g060285	XP_001696757.1	MQL88231.1	RAL44438.1	XP_010914656.1	Lminor_002759.mRNA1	XP_031500940.1	NP_001056282.1	XP_024377703.1	Spipo3G0076900.v2.290	unitig_744.g24606	KMZ58011.1	LOC_Os03g42220.1	15715	XP_006847663.1	AT5G20890
1062	WausLG01.2071	1004	KOG0942	Posttranslational modification, protein turnover, chaperones	-	-	GO:0005515(protein binding),GO:0004842(ubiquitin-protein transferase activity)	K10589 UBE3C; ubiquitin-protein ligase E3 C [EC:2.3.2.26]	XP_010914658.1	XP_010914658.1 PREDICTED: E3 ubiquitin-protein ligase UPL6-like [Elaeis guineensis]	Q8RWB8|UPL6_ARATH	E3 ubiquitin-protein ligase UPL6 OS=Arabidopsis thaliana OX=3702 GN=UPL6 PE=2 SV=1	15.0767	14.7034	18.4729	15.3065	17.5579	16.1022	14.4934	17.3568	17.8201	17.219	14.0658	16.6297	2411	4408	2383	6103	6091	3257	1965	2395	2420	2084	4898	7296	-0.025462	0.81054	0.91243	0.016351	0.87723	0.99984	-0.042893	0.7004	0.86517	Azfi_s0006.g009688	XP_001695431.1	MQL88230.1	RAL38597.1	XP_010914658.1	Lminor_002758.mRNA1	XP_031497004.1	NP_001054713.1	XP_024401000.1	Spipo3G0077000.v2.290	unitig_88.g27699	KMZ59058.1	LOC_Os05g06690.2	-	XP_011622286.1	AT3G17205
1063	WausLG01.2072	415	KOG2740	Intracellular trafficking, secretion, and vesicular transport	GO:0006886(intracellular protein transport),GO:0016192(vesicle-mediated transport)	GO:0030131(clathrin adaptor complex)	-	K12398 AP3M; AP-3 complex subunit mu	XP_008781175.1	XP_008781175.1 AP-3 complex subunit mu isoform X1 [Phoenix dactylifera]	F4I562|AP3M_ARATH	AP-3 complex subunit mu OS=Arabidopsis thaliana OX=3702 GN=AP3M PE=1 SV=1	11.7408	14.4974	14.4724	13.8417	19.2141	16.5982	17.7369	17.3243	16.3174	17.0755	13.1115	16.4253	779	1803	775	2290	2766	1393	998	992	920	858	1895	2990	-0.35642	0.0012673	0.011829	-0.16415	0.12861	0.99984	-0.19424	0.11397	0.31658	Azfi_s0006.g009981	XP_001696311.1	MQL88232.1	RAL50075.1	XP_010921397.1	Lminor_015529.mRNA1	XP_031481397.1	NP_001055410.1	XP_024379654.1	Spipo3G0077100.v2.290	unitig_736.g22773	KMZ56679.1	LOC_Os05g31780.1	-	XP_006841609.1	AT1G56590
1064	WausLG01.2073	183	KOG3195	General function prediction only	-	GO:0016021(integral component of membrane)	-	-	XP_008781182.1	XP_008781182.1 Golgi apparatus membrane protein-like protein ECHIDNA [Phoenix dactylifera]	Q8LEK2|TVP23_ARATH	Golgi apparatus membrane protein-like protein ECHIDNA OS=Arabidopsis thaliana OX=3702 GN=ECH PE=1 SV=1	129.146	136.507	153.003	148.045	167.88	175.193	162.604	136.191	155.646	160.626	118.955	172.278	3772	7475	3605	10782	10639	6473	4026	3432	3861	3551	7567	13807	-0.16453	0.21428	0.44212	-0.075986	0.61375	0.99984	-0.088977	0.45673	0.71704	Azfi_s0006.g009725	XP_001692072.1	MQM19660.1	RAL48327.1	XP_010938191.1	Lminor_015799.mRNA1	XP_031486731.1	NP_001042930.1	XP_024373844.1	Spipo3G0077200.v2.290	unitig_52.g17271	KMZ56680.1	LOC_Os01g22870.1	-	XP_006841608.1	AT1G09330
1065	WausLG01.2074	393	KOG4197	General function prediction only	-	-	GO:0005515(protein binding)	-	XP_009391517.1	XP_009391517.1 PREDICTED: pentatricopeptide repeat-containing protein At3g62890-like isoform X1 [Musa acuminata subsp. malaccensis]	O49399|PP321_ARATH	Pentatricopeptide repeat-containing protein At4g18840 OS=Arabidopsis thaliana OX=3702 GN=PCMP-E101 PE=3 SV=2	3.79846	4.39947	4.25606	3.5082	2.94533	3.0401	3.99865	3.45142	3.18766	3.50058	2.65448	3.71117	240	521	217	552	404	243	214	188	171	168	365	643	0.2776	0.10986	0.28495	-0.026606	0.8816	0.99984	0.3025	0.071409	0.23599	Azfi_s0148.g053129	XP_001690394.1	MQL74201.1	RAL53285.1	XP_010921572.2	Lminor_022343.mRNA1	XP_031499587.1	NP_001049933.1	XP_024400210.1	Spipo3G0077300.v2.290	unitig_32.g10828	KMZ56677.1	LOC_Os03g19980.1	132784	XP_011626622.2	AT4G18840
1066	WausLG01.2075	480	KOG2414	Amino acid transport and metabolism	-	-	GO:0004177(aminopeptidase activity),GO:0030145(manganese ion binding)	K01262 pepP; Xaa-Pro aminopeptidase [EC:3.4.11.9]	XP_010914633.1	XP_010914633.1 PREDICTED: probable Xaa-Pro aminopeptidase 3 isoform X1 [Elaeis guineensis]	F4HZG9|ICP55_ARATH	Intermediate cleaving peptidase 55, mitochondrial OS=Arabidopsis thaliana OX=3702 GN=ICP55 PE=1 SV=1	1.67172	1.78618	1.68493	2.34564	1.97628	2.3465	1.49711	2.51521	1.76621	1.89807	1.92616	2.58784	128	256	104	448	328	227	98	166	115	110	321	543	-0.12553	0.60033	0.79665	-0.010447	0.96421	0.99984	-0.11423	0.60893	0.81544	Azfi_s0229.g059091	XP_001692401.1	MQL88229.1	RAL52707.1	XP_010914633.1	Lminor_006078.mRNA1	XP_031497703.1	NP_001067037.1	XP_024391024.1	Spipo3G0077400.v2.290	unitig_42.g32306	KMZ56580.1	LOC_Os12g37640.1	-	XP_020521119.1	AT1G09300
1067	WausLG01.2076	222	-	-	-	-	-	-	-	-	-	-	0	0	0	0	0	0	0	0	0	0	0	0.041552	0	0	0	0	0	0	0	0	0	0	0	5	NA	NA	NA	1.734	0.61907	0.99984	-1.9365	0.57873	0.79484	Azfi_s0068.g036354	-	MQL91379.1	RAL52982.1	XP_010939837.2	Lminor_015621.mRNA1	XP_031477265.1	NP_001042337.2	XP_024367420.1	Spipo2G0035500.v2.290	unitig_37.g12934	KMZ73683.1	LOC_Os11g02310.1	204716	XP_011628759.1	-
1068	WausLG01.2077	472	-	-	-	-	-	-	XP_010659711.1	XP_010659711.1 PREDICTED: rhodanese-like domain-containing protein 6 [Vitis vinifera]	Q94AC1|STR6_ARATH	Rhodanese-like domain-containing protein 6 OS=Arabidopsis thaliana OX=3702 GN=STR6 PE=2 SV=1	4.50225	4.23813	3.8933	4.07823	3.03948	3.26769	4.12112	4.95883	4.05306	3.21205	3.6854	4.6814	340	599	237	767	498	312	264	323	260	184	605	969	0.15706	0.41625	0.65559	0.049048	0.81537	0.99984	0.10281	0.54552	0.77777	Azfi_s0245.g060010	XP_001691249.1	MQL88227.1	RAL52288.1	XP_010914629.1	Lminor_003665.mRNA1	XP_031486787.1	NP_001067036.1	XP_024376219.1	Spipo3G0077500.v2.290	unitig_749.g13411	KMZ65907.1	LOC_Os12g37630.1	-	XP_006841480.1	AT1G09280
1069	WausLG01.2078	672	KOG1256	Lipid transport and metabolism	-	-	GO:0003824(catalytic activity)	K01897 ACSL, fadD; long-chain acyl-CoA synthetase [EC:6.2.1.3]	XP_026657998.1	XP_026657998.1 long chain acyl-CoA synthetase 1 isoform X1 [Phoenix dactylifera]	O22898|LACS1_ARATH	Long chain acyl-CoA synthetase 1 OS=Arabidopsis thaliana OX=3702 GN=LACS1 PE=2 SV=1	62.5188	79.2075	62.6305	76.82	90.9398	74.4766	71.6373	81.9929	88.5567	101.686	55.897	91.6159	6685	15879	5402	20483	21099	10074	6494	7565	8043	8229	13018	26881	-0.15602	0.28319	0.52306	0.089335	0.62457	0.99984	-0.24621	0.22094	0.47985	Azfi_s0060.g034812	XP_001702947.1	MQL99606.1	RAL42056.1	XP_010921403.1	Lminor_003666.mRNA1	XP_031486382.1	NP_001054556.1	XP_024391456.1	Spipo3G0077600.v2.290	unitig_578.g16633	KMZ63421.1	LOC_Os05g04170.2	169859	XP_020521081.1	AT2G47240
1070	WausLG01.2079	105	-	-	-	-	-	-	XP_004135566.1	XP_004135566.1 PREDICTED: uncharacterized protein LOC101215337 [Cucumis sativus]	-	-	53.5736	51.1886	60.6344	56.5175	64.8032	54.8438	53.9423	64.2561	66.8154	53.5014	67.9427	61.317	903	1618	825	2375	2370	1169	771	935	957	683	2494	2835	-0.080082	0.43542	0.67235	0.091069	0.51769	0.99984	-0.17116	0.22706	0.48704	-	-	MQM15841.1	RAL52706.1	XP_010938212.1	-	XP_031484996.1	NP_001042813.1	XP_024378496.1	Spipo3G0077800.v2.290	unitig_37.g12917	KMZ72955.1	LOC_Os01g19400.1	-	XP_020521023.1	AT5G26800
1071	WausLG01.208	404	KOG0004	Translation, ribosomal structure and biogenesis	GO:0006412(translation)	GO:0005840(ribosome)	GO:0003735(structural constituent of ribosome),GO:0005515(protein binding)	K02977 RP-S27Ae, RPS27A; small subunit ribosomal protein S27Ae	KZV47531.1	KZV47531.1 hypothetical protein F511_33271 [Dorcoceras hygrometricum]	P62981|RS27A_SOLTU	Ubiquitin-40S ribosomal protein S27a OS=Solanum tuberosum OX=4113 GN=UBI3 PE=2 SV=2	1.71304	1.60978	1.28395	1.38028	2.3233	2.96498	3.0077	1.82306	3.75126	2.35996	2.37989	2.08908	112	196	68	224	328	244	166	103	207	116	337	372	-0.73367	0.0055601	0.035306	0.064856	0.83031	0.99984	-0.80129	0.0052144	0.038048	Azfi_s0099.g044095	XP_001701379.1	MQL72893.1	RAL40437.1	XP_019710496.1	Lminor_005331.mRNA1	XP_031474419.1	NP_001042915.1	XP_024391470.1	Spipo3G0107300.v2.290	unitig_0.g289	KMZ62420.1	LOC_Os01g22490.1	-	XP_006832935.1	AT2G47110
1072	WausLG01.2080	721	KOG2173	General function prediction only	-	-	-	K17907 ATG9; autophagy-related protein 9	XP_010272081.1	XP_010272081.1 PREDICTED: autophagy-related protein 9-like [Nelumbo nucifera]	Q8RUS5|ATG9_ARATH	Autophagy-related protein 9 OS=Arabidopsis thaliana OX=3702 GN=ATG9 PE=2 SV=1	12.5006	13.3045	13.7491	11.8582	12.9959	16.9999	15.7301	16.9945	12.3046	15.5276	19.7722	16.5392	1443	2878	1280	3412	3254	2482	1539	1692	1206	1356	4969	5237	-0.26496	0.045257	0.15673	0.05265	0.78837	0.99984	-0.3194	0.081002	0.25515	Azfi_s0304.g063874	-	MQM13263.1	RAL54609.1	XP_010918784.1	Lminor_013345.mRNA1	XP_031483104.1	NP_001049553.1	XP_024386907.1	Spipo3G0077900.v2.290	unitig_0.g154	KMZ70783.1	LOC_Os03g14380.1	-	XP_020524011.1	AT2G31260
1073	WausLG01.2081	126	KOG2930	Posttranslational modification, protein turnover, chaperones	-	-	GO:0008270(zinc ion binding)	K03868 RBX1, ROC1; RING-box protein 1 [EC:2.3.2.32]	EYU25848.1	EYU25848.1 hypothetical protein MIMGU_mgv1a022668mg, partial [Erythranthe guttata]	Q9W5E1|RBX1A_DROME	RING-box protein 1A OS=Drosophila melanogaster OX=7227 GN=Roc1a PE=1 SV=1	0	0.254568	1.07805	1.02745	0.430585	0.452018	2.91727	1.52601	0.28676	0.577938	1.46532	0.914871	0	10	18	52	19	12	50	27	5	9	65	51	-1.152	0.27417	0.51295	-0.63886	0.43922	0.99984	-0.50122	0.64236	0.83431	Azfi_s0102.g044477	XP_001694081.1	MQL87927.1	RAL45589.1	XP_010936723.1	Lminor_017136.mRNA1	XP_031498297.1	NP_001041779.1	XP_024403498.1	Spipo3G0078000.v2.290	unitig_699.g19433	KMZ63436.1	LOC_Os01g01700.1	-	XP_006849719.1	AT3G42830
1074	WausLG01.2082	259	-	-	GO:0006355(regulation of transcription, DNA-templated)	-	GO:0003700(DNA-binding transcription factor activity),GO:0043565(sequence-specific DNA binding)	-	XP_020702561.1	XP_020702561.1 probable WRKY transcription factor 48 [Dendrobium catenatum]	O22900|WRK23_ARATH	WRKY transcription factor 23 OS=Arabidopsis thaliana OX=3702 GN=WRKY23 PE=2 SV=1	21.6853	31.8711	6.93198	18.8867	23.0519	39.8164	33.8277	26.7942	15.1232	28.1472	22.1729	37.8887	902	2484	233	1958	2079	2094	1192	961	534	886	2008	4321	-0.60144	0.14885	0.35006	-0.26118	0.39134	0.99984	-0.34049	0.44755	0.7094	Azfi_s0937.g093180	XP_001692342.1	MQM19867.1	RAL38578.1	XP_029120413.1	Lminor_019248.mRNA1	XP_031499507.1	NP_001058737.1	XP_024389466.1	Spipo0G0100800.v2.290	unitig_32.g10976	KMZ72039.1	LOC_Os07g02060.1	155379	XP_006841629.1	AT2G47260
1075	WausLG01.2083	169	-	-	-	-	GO:0046983(protein dimerization activity)	-	XP_010938228.1	XP_010938228.1 PREDICTED: transcription factor bHLH148-like [Elaeis guineensis]	Q9C8Z9|BH148_ARATH	Transcription factor bHLH148 OS=Arabidopsis thaliana OX=3702 GN=BHLH148 PE=1 SV=1	4.93932	5.44189	6.59351	3.41552	9.1395	5.14524	6.39801	5.42423	13.5042	5.58034	11.8612	3.77499	135	278	145	232	540	178	148	128	313	115	704	283	-0.3507	0.22941	0.46152	0.44474	0.33226	0.99984	-0.79256	0.086884	0.26682	-	-	MQL79847.1	RAL52698.1	XP_010914589.1	Lminor_021971.mRNA1	XP_031486195.1	NP_001049922.1	-	Spipo6G0016300.v2.290	unitig_699.g19665	KMZ74501.1	LOC_Os03g19780.1	-	XP_006841626.1	AT3G06590
1076	WausLG01.2084	279	KOG1332	Intracellular trafficking, secretion, and vesicular transport	-	-	GO:0005515(protein binding)	K14004 SEC13; protein transport protein SEC13	XP_020689817.1	XP_020689817.1 protein transport protein SEC13 homolog B-like [Dendrobium catenatum]	O64740|SC13B_ARATH	Protein transport protein SEC13 homolog B OS=Arabidopsis thaliana OX=3702 GN=SEC13B PE=1 SV=1	30.7624	31.1742	21.0078	26.2563	26.5843	28.758	27.9788	25.597	27.3507	28.2119	16.1825	28.5997	1378	2617	759	2932	2583	1629	1062	989	1041	956	1578	3514	0.032955	0.85897	0.93848	-0.11731	0.53971	0.99984	0.14781	0.5305	0.7666	Azfi_s0002.g001199	XP_001700438.1	MQL84838.1	RAL40891.1	XP_010929133.1	Lminor_007790.mRNA1	XP_031495428.1	NP_001045820.1	XP_024361100.1	Spipo3G0078100.v2.290	unitig_699.g19315	KMZ66412.1	LOC_Os02g04320.1	228874	XP_011620716.1	AT2G30050
1077	WausLG01.2085	101	-	-	-	-	-	-	-	-	-	-	9.24656	8.16984	6.31628	8.23627	6.3754	9.14665	6.84896	7.40565	6.37155	8.34405	5.87636	7.46182	149	247	83	331	223	187	94	103	88	102	207	330	0.13189	0.58526	0.78554	-0.082475	0.71678	0.99984	0.21436	0.34561	0.61898	-	-	-	-	-	-	-	-	-	-	-	-	-	-	-	-
1078	WausLG01.2086	52	-	-	-	-	-	-	-	-	-	-	0	0	0	0.066642	0	0.146236	0.062877	0	0	0.060078	0	0	0	0	0	2	0	2	1	0	0	1	0	0	-1.2158	0.72552	0.87227	-1.5956	0.64556	0.99984	0.37819	0.91416	0.96672	-	-	-	-	-	-	-	-	-	-	-	-	-	-	-	-
1079	WausLG01.2087	185	-	-	-	-	-	-	-	-	-	-	0.312295	0.03443	0.077541	0.211347	0.474252	1.23296	0.567006	1.24103	0.104141	0.474317	0.632757	0.80482	10	2	2	16	31	47	15	32	3	11	42	66	-2.3845	0.0019914	0.01671	-0.74262	0.2711	0.99984	-1.6201	0.082733	0.25885	-	-	-	-	-	-	-	-	-	-	-	-	-	-	-	-
1080	WausLG01.2088	428	-	-	-	-	-	-	XP_020254951.1	XP_020254951.1 uncharacterized protein LOC109831890 isoform X1 [Asparagus officinalis]	-	-	33.6241	31.2952	39.9482	33.5278	30.3213	28.9146	29.6041	32.0328	24.9266	30.5156	20.2038	32.4995	2293	4002	2198	5702	4487	2495	1712	1885	1444	1575	3002	6082	0.21402	0.014692	0.07183	-0.15406	0.28647	0.99984	0.36853	0.018218	0.092644	Azfi_s0087.g042342	-	MQM02964.1	-	-	Lminor_012417.mRNA1	XP_031497671.1	NP_001054705.1	XP_024394853.1	Spipo3G0078600.v2.290	unitig_37.g12412	-	LOC_Os05g06510.2	-	XP_006841453.2	-
1081	WausLG01.209	1160	-	-	-	-	-	-	XP_010253241.1	XP_010253241.1 PREDICTED: uncharacterized protein LOC104594586 isoform X1 [Nelumbo nucifera]	-	-	8.06803	8.41361	9.5546	10.8228	11.223	10.1546	8.76946	10.6216	11.0845	11.4684	6.69708	10.2507	1496	2925	1429	5004	4515	2382	1379	1700	1746	1609	2705	5215	-0.12536	0.3602	0.60438	-0.039384	0.82803	0.99984	-0.086718	0.65248	0.83944	Azfi_s0006.g009633	XP_001691706.1	MQL74033.1	RAL36992.1	XP_010920657.1	Lminor_008901.mRNA1	XP_031485176.1	NP_001045553.2	XP_024363987.1	Spipo23G0022100.v2.290	unitig_26.g10019	KMZ65896.1	LOC_Os01g74310.1	-	XP_020523990.1	AT3G12590
1082	WausLG01.2090	88	KOG1774	RNA processing and modification	GO:0000398(mRNA splicing, via spliceosome)	GO:0005681(spliceosomal complex)	-	K11097 SNRPE, SME; small nuclear ribonucleoprotein E	XP_020248105.1	XP_020248105.1 small nuclear ribonucleoprotein E-like [Asparagus officinalis]	A1XQR9|RUXE_PIG	Small nuclear ribonucleoprotein E OS=Sus scrofa OX=9823 GN=SNRPE PE=3 SV=1	81.967	84.6806	109.48	112.024	108.821	126.231	118.295	128.085	119.992	110.956	113.825	131.762	1145	2217	1233	3900	3297	2230	1401	1543	1423	1173	3461	5048	-0.29295	0.034954	0.13157	-0.00012345	0.99904	0.99984	-0.29276	0.03414	0.1435	Azfi_s0067.g036221	XP_001694206.1	MQL71820.1	RAL43812.1	XP_010913620.1	Lminor_006491.mRNA1	XP_031478574.1	NP_001045754.1	XP_024397018.1	Spipo3G0078800.v2.290	unitig_92.g28119	KMZ59199.1	LOC_Os02g03440.1	-	XP_011623817.1	AT4G30330
1083	WausLG01.2091	56	-	-	-	-	-	-	-	-	-	-	0	0	0	0	0	0	0	0	0	0	0	0	0	0	0	0	0	0	0	0	0	0	0	0	NA	NA	NA	NA	NA	NA	NA	NA	NA	-	-	-	-	-	-	-	-	-	-	-	-	-	-	-	-
1084	WausLG01.2093	808	-	-	-	-	-	-	XP_020085771.1	XP_020085771.1 uncharacterized protein LOC109708438 isoform X1 [Ananas comosus]	-	-	12.4015	14.2551	14.0774	13.6161	18.1542	17.2904	17.9859	16.8197	19.8219	19.275	15.9562	18.4347	1600	3447	1465	4379	5080	2821	1967	1872	2172	1882	4482	6524	-0.34899	0.00018592	0.002758	0.074699	0.44429	0.99984	-0.42544	4.33e-05	0.001126	Azfi_s0004.g008739	-	MQM00423.1	RAL47429.1	XP_010921441.1	Lminor_006490.mRNA1	XP_031485352.1	NP_001049916.1	XP_024397913.1	Spipo3G0078200.v2.290	unitig_88.g27704	KMZ61776.1	LOC_Os03g19690.1	-	XP_011622222.1	AT4G16180
1085	WausLG01.2094	149	KOG0027	Signal transduction mechanisms	-	-	GO:0005509(calcium ion binding)	K02183 CALM; calmodulin	XP_022038243.1	XP_022038243.1 calmodulin-like protein 5 [Helianthus annuus]	Q9FDX6|CP1_ARATH	Calcium-binding protein CP1 OS=Arabidopsis thaliana OX=3702 GN=CP1 PE=2 SV=1	3.85944	3.01217	4.71689	4.80369	7.48781	11.071	5.75604	6.58467	7.04304	8.01491	9.51233	6.97021	93	136	92	288	391	337	118	137	144	146	498	460	-0.91135	0.0021494	0.017645	0.038704	0.89438	0.99984	-0.95014	0.00018444	0.0032882	Azfi_s0257.g060582	XP_001703420.1	MQL82155.1	RAL47431.1	XP_010938230.1	Lminor_020756.mRNA1	XP_031485855.1	NP_001049918.1	XP_024387202.1	Spipo22G0018200.v2.290	unitig_32.g11850	KMZ63542.1	LOC_Os11g03980.1	169288	XP_006841622.1	AT5G49480
1086	WausLG01.2095	277	KOG1666	Intracellular trafficking, secretion, and vesicular transport	GO:0006886(intracellular protein transport),GO:0016192(vesicle-mediated transport)	GO:0016020(membrane),GO:0005794(Golgi apparatus)	GO:0005484(SNAP receptor activity)	K08493 VTI1; vesicle transport through interaction with t-SNAREs 1	OVA08948.1	OVA08948.1 Vesicle transport v-SNARE [Macleaya cordata]	Q9LVP9|VTI13_ARATH	Vesicle transport v-SNARE 13 OS=Arabidopsis thaliana OX=3702 GN=VTI13 PE=2 SV=1	59.1206	63.6733	59.7658	56.2739	79.5548	97.1508	87.0163	83.7778	79.9182	84.5357	72.8175	80.2131	2615	5281	2133	6208	7636	5437	3264	3198	3003	2830	7016	9737	-0.5204	3.48e-05	0.00075122	-0.12068	0.29022	0.99984	-0.40088	2.12e-05	0.00065894	Azfi_s0069.g036538	XP_001693784.1	MQL95601.1	RAL39092.1	XP_029119391.1	Lminor_007513.mRNA1	XP_031499069.1	NP_001044021.1	XP_024388606.1	Spipo3G0079200.v2.290	unitig_748.g8612	KMZ62595.1	LOC_Os01g51120.1	-	XP_006855652.1	AT3G29100
1087	WausLG01.2096	340	-	-	-	-	-	-	PSS15815.1	PSS15815.1 Double-stranded RNA-binding protein [Actinidia chinensis var. chinensis]	Q5N8Z0|DRB1_ORYSJ	Double-stranded RNA-binding protein 1 OS=Oryza sativa subsp. japonica OX=39947 GN=DRB1 PE=2 SV=1	4.08384	4.76519	7.495	9.25974	8.53194	8.0144	10.3942	11.0248	10.3799	8.65861	9.67785	9.92922	223	487	330	1258	1009	553	480	518	481	357	1148	1484	-0.54711	0.0432	0.15164	0.050175	0.73389	0.99984	-0.5953	0.031914	0.13673	Azfi_s0007.g011228	-	MQL99905.1	RAL50889.1	XP_019703113.1	Lminor_017042.mRNA1	XP_031478411.1	NP_001064874.1	XP_024400892.1	Spipo3G0079100.v2.290	unitig_21.g20309	KMZ76083.1	LOC_Os01g56520.2	81666	XP_011625186.1	AT3G62800
1088	WausLG01.2097	754	KOG2377	Function unknown	-	-	-	-	XP_008787864.1	XP_008787864.1 regulator of MON1-CCZ1 complex [Phoenix dactylifera]	Q96DM3|RMC1_HUMAN	Regulator of MON1-CCZ1 complex OS=Homo sapiens OX=9606 GN=RMC1 PE=1 SV=2	17.6012	18.4741	20.2195	18.8035	24.6198	21.3719	18.4249	21.9036	25.6698	23.0191	17.9056	19.4211	2116	4163	1961	5636	6421	3250	1878	2272	2621	2094	4688	6406	-0.18123	0.11896	0.30058	0.0076007	0.96181	0.99984	-0.18937	0.19483	0.44485	Azfi_s0084.g039034	XP_001691028.1	-	RAL51776.1	XP_029124343.1	Lminor_011019.mRNA1	XP_031483284.1	NP_001064546.1	XP_024378123.1	Spipo3G0079700.v2.290	unitig_21.g20577	KMZ57899.1	LOC_Os10g26140.2	110040	XP_011625281.1	AT3G12010
1089	WausLG01.2098	39	-	-	-	-	-	-	-	-	-	-	0	0	0	0	0	0	0	0	0	0	0	0	0	0	0	0	0	0	0	0	0	0	0	0	NA	NA	NA	NA	NA	NA	NA	NA	NA	-	-	-	-	-	-	-	-	-	-	-	-	-	-	-	-
1090	WausLG01.2099	117	KOG4665	Energy production and conversion	GO:0015986(ATP synthesis coupled proton transport)	GO:0045263(proton-transporting ATP synthase complex, coupling factor F(o))	GO:0015078(proton transmembrane transporter activity)	K02126 ATPeF0A, MTATP6, ATP6; F-type H+-transporting ATPase subunit a	YP_006280943.1	YP_006280943.1 ATPase subunit 6 (mitochondrion) [Spirodela polyrhiza]	P07925|ATP6_MAIZE	ATP synthase subunit a OS=Zea mays OX=4577 GN=ATP6 PE=3 SV=1	0	0	0	0	0	0	0	0	0	0	0	0	0	0	0	0	0	0	0	0	0	0	0	0	NA	NA	NA	NA	NA	NA	NA	NA	NA	-	-	-	-	XP_029118062.1	Lminor_000398.mRNA1	YP_009477619.1	YP_002000575.1	YP_539022.1	-	-	-	LOC_Os01g58010.1	-	XP_020518182.1	AT2G07741
1091	WausLG01.21	97	-	-	-	-	-	-	-	-	-	-	0	0	0.075157	0.043688	0.07437	0	0	0.068184	0	0	0	0.302573	0	0	1	2	3	0	0	1	0	0	0	13	-0.41985	0.87951	0.94563	0.89891	0.79092	0.99984	-1.2914	0.70384	0.86745	-	-	-	-	-	-	-	-	-	-	-	-	-	-	-	-
1092	WausLG01.210	392	-	-	-	-	-	-	XP_016501200.1	XP_016501200.1 PREDICTED: uncharacterized protein LOC107819593 isoform X1 [Nicotiana tabacum]	-	-	12.0953	15.4712	16.0928	15.4881	20.1126	17.0666	19.3486	15.8668	20.1486	19.8701	17.9139	19.4351	755	1810	810	2409	2722	1347	1024	854	1068	938	2434	3327	-0.27378	0.058766	0.18758	0.10565	0.39079	0.99984	-0.38023	0.0014737	0.015169	Azfi_s0119.g046667	-	MQL74751.1	RAL37424.1	XP_010920661.1	Lminor_000359.mRNA1	XP_031486529.1	NP_001042041.1	XP_024364030.1	Spipo23G0022200.v2.290	unitig_899.g14894	KMZ73080.1	LOC_Os01g05830.1	-	XP_020523955.1	AT5G59960
1093	WausLG01.2100	269	KOG4742	General function prediction only	GO:0006032(chitin catabolic process),GO:0016998(cell wall macromolecule catabolic process),GO:0005975(carbohydrate metabolic process)	-	GO:0004568(chitinase activity)	-	RRT37914.1	RRT37914.1 hypothetical protein B296_00049100 [Ensete ventricosum]	Q5NB11|CHI10_ORYSJ	Chitinase 10 OS=Oryza sativa subsp. japonica OX=39947 GN=Cht10 PE=2 SV=1	34.1618	55.9924	54.5968	67.5109	99.2542	74.1875	86.097	44.9756	126.328	73.3894	47.9414	78.7625	1473	4526	1899	7258	9285	4047	3147	1674	4626	2395	4502	9318	-0.51022	0.078492	0.22714	0.10163	0.76331	0.99984	-0.61364	0.052231	0.19086	Azfi_s0157.g053819	-	MQL84243.1	RAL52587.1	XP_010909413.1	Lminor_013735.mRNA1	XP_031496642.1	NP_001042780.1	XP_024392227.1	Spipo1G0075400.v2.290	unitig_0.g2423	KMZ67559.1	LOC_Os01g18400.1	-	XP_006840381.1	AT1G02360
1094	WausLG01.2101	112	-	-	-	-	-	-	-	-	-	-	3.27583	1.51447	2.82983	1.86834	1.74951	1.39619	1.90824	2.49868	1.93494	1.08001	2.20797	2.20784	60	52	42	85	69	32	30	39	30	15	87	110	0.35628	0.35677	0.60089	0.032915	0.93145	0.99984	0.3314	0.44389	0.70651	-	-	-	-	-	-	-	-	-	-	-	-	-	-	-	-
1095	WausLG01.2102	322	-	-	-	-	-	K22849 DGAT3; diacylglycerol O-acyltransferase 3, plant [EC:2.3.1.20]	XP_020086301.1	XP_020086301.1 uncharacterized protein LOC109708846 [Ananas comosus]	Q9C5W0|DGAT3_ARATH	Diacylglycerol O-acyltransferase 3 OS=Arabidopsis thaliana OX=3702 GN=DGAT3 PE=1 SV=2	156.996	144.527	142.808	117.554	207.586	133.923	158.42	156.897	365.747	213.632	164.189	232.301	8120	14016	5958	15163	23298	8763	6947	7003	16068	8363	18497	32971	-0.19852	0.25349	0.49	0.58415	0.022898	0.99984	-0.78556	0.0021113	0.019692	Azfi_s0212.g058157	-	MQM13875.1	RAL45703.1	XP_010908889.1	Lminor_007516.mRNA1	XP_031473344.1	NP_001054585.1	XP_024394595.1	Spipo3G0079500.v2.290	unitig_26.g9353	KMZ74098.1	LOC_Os05g04620.1	-	XP_006840357.1	AT1G48300
1096	WausLG01.2103	458	KOG1549	Amino acid transport and metabolism	-	-	GO:0003824(catalytic activity)	K22207 LCD; L-cysteine desulfhydrase [EC:4.4.1.28]	XP_020587206.1	XP_020587206.1 putative L-cysteine desulfhydrase 1 [Phalaenopsis equestris]	Q9LGZ2|LCYD1_ORYSJ	Putative L-cysteine desulfhydrase 1 OS=Oryza sativa subsp. japonica OX=39947 GN=Os01g0290100 PE=2 SV=1	21.4413	20.2431	21.633	21.0982	24.8547	17.7536	21.5909	22.199	23.1325	18.3961	26.2144	20.9841	1577	2792	1284	3870	3967	1652	1347	1409	1446	1024	4200	4235	-0.0089413	0.94104	0.97368	0.063312	0.7204	0.99984	-0.073629	0.6574	0.84247	-	XP_001700090.1	MQM12419.1	RAL45110.1	XP_010909364.1	Lminor_013704.mRNA1	XP_031497196.1	NP_001042786.1	XP_024381813.1	Spipo3G0079600.v2.290	unitig_578.g16643	KMZ65916.1	LOC_Os01g18640.1	110028	XP_006840358.1	AT3G62130
1097	WausLG01.2104	189	-	-	-	-	GO:0005506(iron ion binding),GO:0046872(metal ion binding)	-	CAN65205.1	CAN65205.1 hypothetical protein VITISV_016717 [Vitis vinifera]	Q9XBL8|RUBR_ANAVT	Rubredoxin OS=Anabaena variabilis (strain ATCC 29413 / PCC 7937) OX=240292 GN=rub PE=3 SV=1	56.6678	64.989	77.9305	62.8961	73.8027	62.5155	59.8025	53.4546	80.3213	63.8232	65.0161	58.5619	1725	3709	1914	4774	4874	2407	1543	1404	2077	1470	4310	4891	0.086246	0.57165	0.77586	0.11539	0.50561	0.99984	-0.030234	0.85167	0.93798	Azfi_s0017.g014438	XP_001700979.1	MQM15498.1	RAL42078.1	XP_029118110.1	-	XP_031498071.1	NP_001061541.1	XP_024356462.1	Spipo3G0080000.v2.290	unitig_0.g1675	KMZ57028.1	LOC_Os08g23410.1	-	XP_006840366.1	AT1G54500
1098	WausLG01.2105	991	-	-	GO:0006605(protein targeting),GO:0006886(intracellular protein transport),GO:0017038(protein import)	GO:0016020(membrane)	GO:0005524(ATP binding)	K03070 secA; preprotein translocase subunit SecA	XP_008807910.1	XP_008807910.1 protein translocase subunit SECA1, chloroplastic [Phoenix dactylifera]	Q9SYI0|SECA1_ARATH	Protein translocase subunit SECA1, chloroplastic OS=Arabidopsis thaliana OX=3702 GN=SECA1 PE=1 SV=2	38.1298	42.0323	43.2949	42.6214	39.7169	39.4341	33.2631	38.4236	41.5999	42.2658	31.3289	37.6261	6029	12461	5522	16805	13626	7888	4459	5242	5587	5058	10789	16325	0.15919	0.11713	0.29781	0.029279	0.81585	0.99984	0.12906	0.27454	0.54452	Azfi_s0509.g074716	XP_001696954.1	MQM12414.1	RAL42004.1	XP_010914785.1	Lminor_002384.mRNA1	XP_031496984.1	NP_001067423.1	XP_024357537.1	Spipo3G0079800.v2.290	unitig_90.g27448	KMZ71343.1	LOC_Os01g21820.1	228810	XP_006840359.1	AT4G01800
1099	WausLG01.2106	251	KOG0304	RNA processing and modification	-	-	GO:0003676(nucleic acid binding)	K12581 CNOT7_8, CAF1, POP2; CCR4-NOT transcription complex subunit 7/8	XP_006400731.1	XP_006400731.1 probable CCR4-associated factor 1 homolog 11 [Eutrema salsugineum]	Q9LXM4|CAF1H_ARATH	Putative CCR4-associated factor 1 homolog 8 OS=Arabidopsis thaliana OX=3702 GN=CAF1-8 PE=3 SV=1	0.34625	0.026028	0.122642	0	0.041789	0.033623	0.048618	0	0	0.065356	0	0.054073	14	2	4	0	4	2	2	0	0	2	0	6	1.7694	0.28057	0.51995	-0.33164	0.86748	0.99984	2.118	0.29797	0.57039	Azfi_s0075.g037558	-	MQM17578.1	RAL38925.1	XP_010907244.1	Lminor_017845.mRNA1	XP_031504412.1	NP_001048387.1	-	Spipo22G0017400.v2.290	unitig_8.g4974	KMZ59314.1	LOC_Os02g55300.1	245618	XP_006854719.2	AT5G22250
1100	WausLG01.2107	168	KOG1234	General function prediction only	-	-	-	K08869 ADCK, ABC1; aarF domain-containing kinase	XP_024018175.1	XP_024018175.1 protein ABC transporter 1, mitochondrial [Morus notabilis]	Q9SBB2|ABC1_ARATH	Protein ABC transporter 1, mitochondrial OS=Arabidopsis thaliana OX=3702 GN=ABC1 PE=2 SV=1	0	0	0	0	0	0.087447	0	0	0	0	0	0.040138	0	0	0	0	0	3	0	0	0	0	0	3	-2.2227	0.52422	0.74417	-0.75125	0.82796	0.99984	-1.4651	0.67555	0.85643	Azfi_s0078.g038231	-	-	RAL46297.1	XP_010941455.1	Lminor_013542.mRNA1	XP_031485363.1	NP_001042885.1	XP_024378992.1	Spipo3G0080400.v2.290	-	KMZ65899.1	LOC_Os01g21610.1	-	XP_006841526.1	AT4G01660
1101	WausLG01.2108	102	KOG1234	General function prediction only	-	-	-	K08869 ADCK, ABC1; aarF domain-containing kinase	XP_024018175.1	XP_024018175.1 protein ABC transporter 1, mitochondrial [Morus notabilis]	Q9SBB2|ABC1_ARATH	Protein ABC transporter 1, mitochondrial OS=Arabidopsis thaliana OX=3702 GN=ABC1 PE=2 SV=1	0	0	0	0	0	0	0	0	0	0	0	0.059386	0	0	0	0	0	0	0	0	0	0	0	3	NA	NA	NA	1.262	0.71847	0.99984	-1.4651	0.67555	0.85643	Azfi_s0078.g038231	XP_001702520.1	-	RAL46297.1	XP_010941455.1	Lminor_013542.mRNA1	XP_031485363.1	NP_001042885.1	XP_024378992.1	Spipo3G0080400.v2.290	-	KMZ65899.1	LOC_Os01g21610.1	-	XP_006841526.1	AT4G01660
1102	WausLG01.211	249	KOG0533	RNA processing and modification	-	-	GO:0003676(nucleic acid binding)	K12881 THOC4, ALY; THO complex subunit 4	XP_010253243.1	XP_010253243.1 PREDICTED: THO complex subunit 4A-like isoform X1 [Nelumbo nucifera]	Q8L773|THO4A_ARATH	THO complex subunit 4A OS=Arabidopsis thaliana OX=3702 GN=ALY1 PE=1 SV=1	51.3142	47.0493	64.6087	56.3089	56.1536	52.8118	50.4152	63.6369	47.2576	55.4083	54.5074	55.9802	2045	3516	2077	5596	4856	2663	1704	2189	1600	1671	4731	6122	-0.0049496	0.96644	0.98499	-0.046983	0.65793	0.99984	0.041715	0.73752	0.88607	Azfi_s0006.g009557	XP_001698607.1	MQL79427.1	RAL46135.1	XP_010907063.1	Lminor_000358.mRNA1	XP_031486680.1	NP_001049725.2	XP_024365630.1	Spipo23G0022300.v2.290	unitig_0.g2161	KMZ74452.1	LOC_Os03g17010.1	-	XP_011624053.1	AT5G59950
1103	WausLG01.2110	91	-	-	-	-	-	-	-	-	-	-	0	0	0	0	0	0	0	0	0	0	0	0	0	0	0	0	0	0	0	0	0	0	0	0	NA	NA	NA	NA	NA	NA	NA	NA	NA	-	-	-	-	-	Lminor_022149.mRNA1	-	-	-	Spipo4G0086300.v2.290	-	-	-	-	-	-
1104	WausLG01.2111	85	KOG1234	General function prediction only	-	-	-	K08869 ADCK, ABC1; aarF domain-containing kinase	GAV74682.1	GAV74682.1 ABC1 domain-containing protein [Cephalotus follicularis]	Q9SBB2|ABC1_ARATH	Protein ABC transporter 1, mitochondrial OS=Arabidopsis thaliana OX=3702 GN=ABC1 PE=2 SV=1	0	0	0	0	0	0	0	0	0	0	0	0	0	0	0	0	0	0	0	0	0	0	0	0	NA	NA	NA	NA	NA	NA	NA	NA	NA	Azfi_s0078.g038231	-	-	RAL46297.1	XP_010941455.1	Lminor_013542.mRNA1	XP_031485363.1	NP_001042885.1	-	Spipo3G0080400.v2.290	-	KMZ65899.1	LOC_Os01g21610.1	-	XP_006841526.1	AT4G01660
1105	WausLG01.2112	112	-	-	-	-	-	-	-	-	-	-	0	0	0	0	0	0	0	0	0	0	0	0	0	0	0	0	0	0	0	0	0	0	0	0	NA	NA	NA	NA	NA	NA	NA	NA	NA	-	XP_001702520.1	-	RAL46297.1	XP_010941455.1	-	XP_031485363.1	NP_001042885.1	-	Spipo3G0080400.v2.290	unitig_90.g27449	KMZ65899.1	LOC_Os01g21610.1	-	XP_006841526.1	-
1106	WausLG01.2113	129	KOG1234	General function prediction only	-	-	-	K08869 ADCK, ABC1; aarF domain-containing kinase	KZN10288.1	KZN10288.1 hypothetical protein DCAR_002944 [Daucus carota subsp. sativus]	Q9SBB2|ABC1_ARATH	Protein ABC transporter 1, mitochondrial OS=Arabidopsis thaliana OX=3702 GN=ABC1 PE=2 SV=1	0.653613	0.900002	1.97162	0.905054	1.18329	0.79223	0.813894	1.78229	1.21233	0.54688	0.992488	0.822132	14	36	34	47	54	21	15	32	22	9	45	47	-0.033822	0.94572	0.97604	-0.30886	0.51644	0.99984	0.27566	0.6018	0.81137	Azfi_s0078.g038231	XP_001702520.1	-	RAL46297.1	XP_010941455.1	Lminor_013542.mRNA1	XP_031485363.1	NP_001042885.1	XP_024378992.1	Spipo3G0080400.v2.290	unitig_90.g27449	KMZ65899.1	LOC_Os01g21610.1	-	XP_006841526.1	AT4G01660
1107	WausLG01.2114	70	KOG1234	General function prediction only	-	-	-	K08869 ADCK, ABC1; aarF domain-containing kinase	XP_024018175.1	XP_024018175.1 protein ABC transporter 1, mitochondrial [Morus notabilis]	Q9SBB2|ABC1_ARATH	Protein ABC transporter 1, mitochondrial OS=Arabidopsis thaliana OX=3702 GN=ABC1 PE=2 SV=1	0	0	0	0	0.023732	0	0	0	0	0	0	0	0	0	0	0	1	0	0	0	0	0	0	0	-0.90209	0.79834	0.90667	-0.91535	0.79543	0.99984	NA	NA	NA	Azfi_s0078.g038231	XP_001702520.1	-	RAL46297.1	XP_010941455.1	Lminor_013542.mRNA1	XP_031485363.1	NP_001042885.1	XP_024378992.1	Spipo3G0080400.v2.290	unitig_90.g27449	KMZ65899.1	LOC_Os01g21610.1	-	XP_006841526.1	AT4G01660
