## Supplementary Tables with dataset. for "Plant-on-Chip: core morphogenesis processes in the tiny plant *Wolffia australiana*" (part 3 of 3)

### Sheet: TableS18 (continued)
Table S18. Our assembled Waus genome - Waus gene list with annotation and expression of Single-plant RNA-seq in Waus
1108	WausLG01.2115	161	-	-	-	-	-	-	-	-	-	-	0	0	0	0	0	0	0	0	0	0	0	0.149038	0	0	0	0	0	0	0	0	0	0	0	11	NA	NA	NA	2.7008	0.43315	0.99984	-2.9002	0.40002	0.67199	-	-	-	-	-	Lminor_004835.mRNA1	-	-	-	Spipo22G0017400.v2.290	unitig_899.g14956	-	-	-	-	-
1109	WausLG01.2116	70	KOG0304	RNA processing and modification	-	-	GO:0003676(nucleic acid binding)	K12581 CNOT7_8, CAF1, POP2; CCR4-NOT transcription complex subunit 7/8	RAL38925.1	RAL38925.1 hypothetical protein DM860_014751 [Cuscuta australis]	Q9FMS6|CAF1K_ARATH	Probable CCR4-associated factor 1 homolog 11 OS=Arabidopsis thaliana OX=3702 GN=CAF1-11 PE=2 SV=1	0	0	0	0	0	0	0.082139	0	0	0	0	0	0	0	0	0	0	0	1	0	0	0	0	0	-0.9651	0.7845	0.90161	-0.98214	0.78078	0.99984	NA	NA	NA	Azfi_s0035.g025723	-	MQM17578.1	RAL38925.1	XP_010927524.1	Lminor_017845.mRNA1	XP_031504412.1	NP_001054313.1	-	Spipo8G0008500.v2.290	unitig_899.g14956	KMZ74261.1	LOC_Os10g03560.1	245618	XP_006859193.1	AT5G22250
1110	WausLG01.2117	618	KOG1234	General function prediction only	-	-	-	K08869 ADCK, ABC1; aarF domain-containing kinase	XP_020114204.1	XP_020114204.1 protein ABC transporter 1, mitochondrial isoform X1 [Ananas comosus]	Q9SBB2|ABC1_ARATH	Protein ABC transporter 1, mitochondrial OS=Arabidopsis thaliana OX=3702 GN=ABC1 PE=2 SV=1	5.5779	6.84546	6.97499	7.39081	7.81903	7.77799	8.42581	9.69342	8.51674	8.01506	7.4983	8.80307	552	1270	557	1823	1678	974	707	828	716	600	1616	2390	-0.30375	0.01627	0.077568	-0.020285	0.8394	0.99984	-0.28357	0.020825	0.10145	Azfi_s0078.g038231	XP_001702520.1	MQL84236.1	RAL46297.1	XP_010941455.1	Lminor_013542.mRNA1	XP_031485363.1	NP_001042885.1	XP_024378992.1	Spipo3G0080400.v2.290	unitig_90.g27449	KMZ65899.1	LOC_Os01g21610.1	-	XP_006841526.1	AT4G01660
1111	WausLG01.2119	322	KOG0304	RNA processing and modification	-	-	GO:0003676(nucleic acid binding)	K12581 CNOT7_8, CAF1, POP2; CCR4-NOT transcription complex subunit 7/8	XP_010916745.1	XP_010916745.1 PREDICTED: putative CCR4-associated factor 1 homolog 8 [Elaeis guineensis]	O64773|CAF1E_ARATH	Probable CCR4-associated factor 1 homolog 5 OS=Arabidopsis thaliana OX=3702 GN=CAF1-5 PE=2 SV=1	0.333172	0.148254	0	0.101201	0.007173	0.121502	0.091945	0.109716	0.014235	0	0.073111	0.148734	18	15	0	14	1	8	5	5	1	0	9	22	0.85815	0.47891	0.70729	-0.36881	0.78032	0.99984	1.2363	0.39392	0.66673	Azfi_s0356.g066782	XP_001697447.1	MQM17578.1	RAL38925.1	XP_010907244.1	Lminor_018130.mRNA1	XP_031482607.1	NP_001048387.1	XP_024359866.1	Spipo8G0008500.v2.290	unitig_62.g23825	KMZ65131.1	LOC_Os02g55300.1	245618	XP_006854719.2	AT1G61470
1112	WausLG01.212	1426	KOG4839	Function unknown	-	-	-	-	XP_026664213.1	XP_026664213.1 LOW QUALITY PROTEIN: uncharacterized protein LOC103716970 [Phoenix dactylifera]	O60293|ZC3H1_HUMAN	Zinc finger C3H1 domain-containing protein OS=Homo sapiens OX=9606 GN=ZFC3H1 PE=1 SV=3	7.99037	6.5528	7.10363	6.66055	6.47088	6.48561	6.3914	8.95397	5.98592	8.28623	5.55007	8.59238	1826	2807	1309	3795	3208	1875	1238	1765	1162	1433	2762	5387	0.030385	0.83873	0.92789	0.01744	0.92297	0.99984	0.012064	0.9446	0.97865	Azfi_s0032.g024611	-	MQL74764.1	RAL54852.1	XP_010922377.1	Lminor_000357.mRNA1	XP_031486212.1	NP_001067054.1	XP_024378216.1	Spipo23G0022500.v2.290	-	KMZ67211.1	LOC_Os12g37890.1	-	XP_006846041.1	AT2G39580
1113	WausLG01.2120	1889	KOG0916	Cell wall/membrane/envelope biogenesis	GO:0006075((1->3)-beta-D-glucan biosynthetic process)	GO:0000148(1,3-beta-D-glucan synthase complex),GO:0016020(membrane)	GO:0003843(1,3-beta-D-glucan synthase activity)	K11000 CALS; callose synthase [EC:2.4.1.-]	XP_010935011.1	XP_010935011.1 PREDICTED: callose synthase 10 [Elaeis guineensis]	Q9SJM0|CALSA_ARATH	Callose synthase 10 OS=Arabidopsis thaliana OX=3702 GN=CALS10 PE=2 SV=5	28.6508	33.778	32.5598	30.033	40.8302	42.9643	35.5	37.4002	37.6675	39.8066	35.7541	38.861	8611	19034	7893	22509	26628	16336	9046	9699	9616	9054	23405	32050	-0.30677	0.011649	0.060936	-0.03201	0.76046	0.99984	-0.2756	0.0014954	0.015342	Azfi_s0020.g015340	XP_001693763.1	MQL80835.1	RAL50218.1	XP_010935011.1	Lminor_002382.mRNA1	XP_031502410.1	NP_001044278.1	XP_024365610.1	Spipo3G0080300.v2.290	unitig_26.g9677	KMZ58556.1	LOC_Os06g08380.1	136992	XP_011621210.1	AT2G36850
1114	WausLG01.2121	110	-	-	-	-	-	-	-	-	-	-	6.05936	7.99492	8.7398	5.80051	7.43966	9.1753	8.24158	7.83987	8.29073	6.30633	7.74291	9.2006	108	266	125	257	286	206	124	120	125	85	299	447	-0.18039	0.40568	0.64555	-0.030758	0.87745	0.99984	-0.14768	0.52241	0.76088	-	-	-	-	-	-	-	-	-	-	-	-	-	-	-	-
1115	WausLG01.2122	106	-	-	-	-	-	K15902 PCC1, LAGE3; EKC/KEOPS complex subunit PCC1/LAGE3	XP_010263199.1	XP_010263199.1 PREDICTED: uncharacterized protein LOC104601538 isoform X1 [Nelumbo nucifera]	Q14657|LAGE3_HUMAN	EKC/KEOPS complex subunit LAGE3 OS=Homo sapiens OX=9606 GN=LAGE3 PE=1 SV=2	5.27995	8.03497	11.1694	8.00229	8.09531	8.64444	6.84931	9.44549	7.92713	9.47934	8.08263	8.41822	90	256	153	339	298	186	99	139	115	122	299	392	-0.016456	0.947	0.9769	0.046442	0.79047	0.99984	-0.066009	0.78922	0.91467	Azfi_s0101.g044380	-	MQM15065.1	RAL51473.1	XP_029121127.1	Lminor_013734.mRNA1	XP_031504458.1	NP_001172913.1	XP_024396215.1	-	unitig_8.g4777	KMZ66366.1	LOC_Os02g20280.1	137096	XP_011622714.1	AT5G53045
1116	WausLG01.2123	195	-	-	-	-	-	-	-	-	-	-	0.317773	0.283999	0.577904	0.232908	0.590924	0.295068	0.538328	0.201198	0	0.223798	0.680234	0.474378	10	17	15	19	41	12	15	6	0	6	47	41	-0.27344	0.64992	0.82534	-0.20221	0.83898	0.99984	-0.039346	0.96811	0.98742	Azfi_s0012.g012981	-	MQM20227.1	RAL49947.1	XP_019705462.2	Lminor_006690.mRNA1	XP_031494857.1	NP_001065065.2	XP_024358295.1	Spipo1G0110200.v2.290	unitig_746.g26640	KMZ68389.1	LOC_Os10g37260.1	-	XP_020527455.1	-
1117	WausLG01.2124	73	-	-	-	-	-	-	-	-	-	-	0.947789	0.288069	0.484467	1.35221	0.230801	0.20903	0.00596	1.04694	0.885089	0.324944	0.310098	0.502094	12	7	5	40	6	4	1	11	9	3	8	17	1.0344	0.26797	0.50604	0.35219	0.71415	0.99984	0.68775	0.39246	0.66505	-	-	-	-	-	-	-	-	-	-	-	-	-	-	-	-
1118	WausLG01.2125	332	KOG0048	Transcription	-	-	GO:0003677(DNA binding)	K09422 MYBP; transcription factor MYB, plant	XP_020255026.1	XP_020255026.1 transcription factor MYB86-like [Asparagus officinalis]	Q8VZQ2|MYB61_ARATH	Transcription factor MYB61 OS=Arabidopsis thaliana OX=3702 GN=MYB61 PE=2 SV=1	11.7095	20.3737	24.6814	13.3949	21.3517	46.5406	44.5864	24.7871	15.9639	21.6571	107.8	33.7558	624	2036	1061	1780	2469	3137	2014	1140	723	874	12509	4935	-0.96815	0.0043517	0.029643	0.42395	0.46919	0.99984	-1.3939	0.014184	0.077708	Azfi_s0041.g026722	XP_001699726.1	MQL92225.1	RAL52734.1	XP_010914802.1	Lminor_019524.mRNA1	XP_031498769.1	NP_001054597.1	XP_024400130.1	Spipo3G0080600.v2.290	unitig_0.g2646	KMZ66927.1	LOC_Os05g04820.1	78606	XP_006840401.1	AT1G09540
1119	WausLG01.2126	56	KOG1773	General function prediction only	-	GO:0016021(integral component of membrane)	-	-	RLN23503.1	RLN23503.1 hydrophobic protein LTI6B-like [Panicum miliaceum]	Q0DKW8|LTI6B_ORYSJ	Hydrophobic protein LTI6B OS=Oryza sativa subsp. japonica OX=39947 GN=LTI6B PE=2 SV=1	148.76	146.206	141.241	87.1239	123.545	64.0498	90.9941	107.106	114.289	107.057	106.474	96.5304	1345	2478	1030	1964	2424	733	698	836	878	733	2097	2395	0.47053	0.063388	0.19616	0.16094	0.44091	0.99984	0.3066	0.15472	0.38533	-	XP_001693136.1	MQL71828.1	RAL50090.1	XP_019702864.1	Lminor_010638.mRNA1	XP_031496737.1	NP_001054591.1	XP_024385050.1	Spipo3G0081100.v2.290	unitig_746.g26699	KMZ61773.1	LOC_Os05g04700.1	170618	XP_011621874.1	AT3G05890
1120	WausLG01.2127	165	-	-	-	-	-	-	-	-	-	-	0	0	0	0	0	0	0	0	0	0	0	0	0	0	0	0	0	0	0	0	0	0	0	0	NA	NA	NA	NA	NA	NA	NA	NA	NA	-	-	-	-	-	-	-	-	-	-	-	-	-	-	-	-
1121	WausLG01.2128	803	KOG1650	Inorganic ion transport and metabolism	GO:0006812(cation transport),GO:0055085(transmembrane transport)	GO:0016021(integral component of membrane)	GO:0015299(solute:proton antiporter activity)	-	XP_008776559.1	XP_008776559.1 cation/H(+) antiporter 19-like [Phoenix dactylifera]	Q9LUN4|CHX19_ARATH	Cation/H(+) antiporter 19 OS=Arabidopsis thaliana OX=3702 GN=CHX19 PE=2 SV=1	10.9971	13.4448	11.8054	8.57122	4.49525	3.0566	4.145	2.99039	6.88612	2.6986	161.322	2.30948	1418	3250	1228	2756	1258	499	453	333	754	264	45294	817	1.6301	5.01e-14	1.92e-11	3.6521	NA	NA	-2.0231	NA	NA	Azfi_s0006.g009548	-	MQM18972.1	RAL51021.1	XP_019708767.1	Lminor_008905.mRNA1	XP_031485923.1	NP_001055076.1	XP_024388297.1	Spipo3G0081700.v2.290	unitig_0.g1142	KMZ57125.1	LOC_Os05g19500.1	103663	XP_011622250.1	AT3G17630
1122	WausLG01.2129	13	-	-	-	-	-	-	-	-	-	-	0	0	0	0	0	0	0	0	0	0	0	0	0	0	0	0	0	0	0	0	0	0	0	0	NA	NA	NA	NA	NA	NA	NA	NA	NA	-	-	-	-	-	-	-	-	-	-	-	-	-	-	-	-
1123	WausLG01.213	335	KOG0704	Cytoskeleton; Intracellular trafficking, secretion, and vesicular transport; Signal transduction mechanisms	-	-	GO:0005096(GTPase activator activity)	K12492 ARFGAP1; ADP-ribosylation factor GTPase-activating protein 1	XP_008795047.1	XP_008795047.1 probable ADP-ribosylation factor GTPase-activating protein AGD6 [Phoenix dactylifera]	O80925|AGD7_ARATH	ADP-ribosylation factor GTPase-activating protein AGD7 OS=Arabidopsis thaliana OX=3702 GN=AGD7 PE=1 SV=1	22.1921	34.7478	10.7827	18.1143	19.6759	51.371	35.2862	40.0475	21.9464	41.5916	20.898	43.5337	1192	3499	468	2426	2293	3490	1607	1856	1002	1691	2445	6416	-0.73595	0.06405	0.19741	-0.20043	0.56852	0.99984	-0.53659	0.17381	0.41484	Azfi_s0167.g054459	XP_001695178.1	MQL74771.1	RAL50641.1	XP_010920665.1	Lminor_000356.mRNA1	XP_031488715.1	NP_001049726.1	XP_024394784.1	Spipo23G0022600.v2.290	unitig_26.g9199	KMZ74457.1	LOC_Os03g17020.1	206100	XP_011624052.1	AT2G37550
1124	WausLG01.2131	173	-	-	GO:0022900(electron transport chain)	-	GO:0009055(electron transfer activity),GO:0051536(iron-sulfur cluster binding),GO:0051537(2 iron, 2 sulfur cluster binding)	K02639 petF; ferredoxin	XP_009381959.1	XP_009381959.1 PREDICTED: uncharacterized protein LOC103970050 isoform X1 [Musa acuminata subsp. malaccensis]	Q9C7Y4|FDC2_ARATH	Ferredoxin C 2, chloroplastic OS=Arabidopsis thaliana OX=3702 GN=FDC2 PE=2 SV=1	134.541	121.107	129.625	125.331	127.021	123.431	114.167	115.765	138.159	110.387	154.023	108.924	3713	6267	2886	8626	7607	4310	2672	2757	3239	2306	9259	8250	0.10876	0.2872	0.52758	0.11282	0.52372	0.99984	-0.0053752	0.97644	0.99108	Azfi_s0006.g009850	XP_001702961.1	MQM20353.1	RAL50663.1	XP_010907995.1	Lminor_016274.mRNA1	XP_031497318.1	NP_001050923.1	XP_024400752.1	Spipo3G0081600.v2.290	unitig_744.g24478	KMZ57130.1	LOC_Os03g48040.1	-	XP_006840408.1	AT1G32550
1125	WausLG01.2132	163	-	-	-	GO:0005615(extracellular space)	-	-	XP_020107479.1	XP_020107479.1 pollen-specific protein C13-like [Ananas comosus]	P33050|PSC13_MAIZE	Pollen-specific protein C13 OS=Zea mays OX=4577 GN=MGS1 PE=2 SV=1	0.042057	0.311849	0.170547	0	0.314994	0.025632	0.758414	0.268054	0	0.200181	0.424419	0	2	16	4	0	18	1	17	7	0	4	25	0	-1.2255	0.34849	0.59187	-1.0584	0.51777	0.99984	-0.17162	0.93312	0.97435	Azfi_s0035.g025560	-	MQM21101.1	RAL43985.1	XP_010911793.1	Lminor_021244.mRNA1	XP_031486107.1	NP_001052674.1	-	Spipo3G0081500.v2.290	unitig_747.g21823	KMZ57126.1	LOC_Os04g32680.1	185342	XP_006857531.1	AT4G08685
1126	WausLG01.2133	70	-	-	-	-	-	-	-	-	-	-	0	0	0	0	0	0	0	0	0	0	0	0	0	0	0	0	0	0	0	0	0	0	0	0	NA	NA	NA	NA	NA	NA	NA	NA	NA	-	-	-	-	-	-	-	-	-	-	-	-	-	-	-	-
1127	WausLG01.2134	334	KOG2632	Function unknown	-	GO:0016021(integral component of membrane)	GO:0004252(serine-type endopeptidase activity)	K09651 RHBDD1; rhomboid domain-containing protein 1 [EC:3.4.21.-]	AIY60778.1	AIY60778.1 rhomboid protein Pintu_RBL14, partial [Pinellia ternata]	Q8RXW0|RBL14_ARATH	Rhomboid-like protein 14, mitochondrial OS=Arabidopsis thaliana OX=3702 GN=RBL14 PE=2 SV=1	27.1354	30.1647	22.4855	17.5794	19.9095	31.6934	24.7343	27.1462	16.315	26.0537	32.4853	29.3671	1455	3032	973	2350	2316	2149	1124	1256	743	1057	3793	4319	-0.062193	0.79383	0.90667	0.025947	0.92092	0.99984	-0.089207	0.74885	0.89311	Azfi_s0242.g059840	XP_001693337.1	MQM19368.1	RAL50648.1	XP_010909656.1	Lminor_011958.mRNA1	XP_031498855.1	NP_001042766.1	XP_024396351.1	Spipo3G0081200.v2.290	unitig_746.g26623	KMZ58211.1	LOC_Os01g18100.1	-	XP_006840413.1	AT3G17611
1128	WausLG01.2135	70	-	-	-	GO:0005680(anaphase-promoting complex)	-	K12456 APC13; anaphase-promoting complex subunit 13	XP_008808759.1	XP_008808759.1 anaphase-promoting complex subunit 13 [Phoenix dactylifera]	Q8L981|APC13_ARATH	Anaphase-promoting complex subunit 13 OS=Arabidopsis thaliana OX=3702 GN=APC13 PE=1 SV=1	15.3413	14.1414	15.1191	16.489	14.5956	14.1951	13.8152	22.5447	15.2985	10.9729	13.703	15.4642	173	298	137	462	356	202	132	219	146	94	336	477	-0.057037	0.77993	0.90161	-0.2016	0.37814	0.99984	0.1403	0.45006	0.71196	-	-	-	-	-	Lminor_018037.mRNA1	XP_031496723.1	NP_001060376.1	-	Spipo3G0081900.v2.290	-	KMZ69095.1	-	-	-	AT1G73177
1129	WausLG01.2136	271	-	-	-	-	-	-	XP_011097994.1	XP_011097994.1 uncharacterized protein LOC105176787 [Sesamum indicum]	-	-	86.077	74.9635	111.793	85.3092	85.677	61.002	69.6887	81.7664	89.3814	65.7139	83.6843	79.1881	3748	6120	3926	9263	8095	3360	2573	3072	3306	2166	7936	9461	0.28453	0.061935	0.19374	0.11535	0.4686	0.99984	0.16766	0.32464	0.59882	Azfi_s0349.g066483	-	MQL95026.1	RAL52997.1	XP_010910336.1	Lminor_007656.mRNA1	XP_031498428.1	NP_001055158.1	XP_024372172.1	Spipo3G0082000.v2.290	unitig_0.g1676	KMZ57117.1	LOC_Os05g24560.1	-	XP_006841547.1	AT3G02700
1130	WausLG01.2137	762	KOG0331	RNA processing and modification	-	GO:0005634(nucleus)	GO:0003676(nucleic acid binding),GO:0005524(ATP binding),GO:0003723(RNA binding),GO:0004386(helicase activity)	-	XP_010245402.1	XP_010245402.1 PREDICTED: DEAD-box ATP-dependent RNA helicase 3, chloroplastic isoform X1 [Nelumbo nucifera]	Q0DM51|RH3_ORYSJ	DEAD-box ATP-dependent RNA helicase 3, chloroplastic OS=Oryza sativa subsp. japonica OX=39947 GN=Os03g0827700 PE=2 SV=2	535.995	394.327	416.63	285.353	173.122	132.621	147.746	194.535	181.425	158.263	143.973	197.478	65389	90203	41000	86818	45832	20470	15282	20480	18801	14613	38259	66114	1.3664	2.97e-10	4.65e-08	0.087755	0.53028	0.99984	1.2764	3.61e-09	5.05e-07	Azfi_s0166.g054407	XP_001697172.1	MQL95025.1	RAL52744.1	XP_010932029.2	Lminor_007657.mRNA1	XP_031485784.1	NP_001051773.1	XP_024362565.1	Spipo3G0082100.v2.290	unitig_8.g2958	KMZ74766.1	LOC_Os03g61220.2	128678	XP_006841548.1	AT5G26742
1131	WausLG01.2138	704	KOG2641	Signal transduction mechanisms	-	-	-	-	XP_008798631.1	XP_008798631.1 transmembrane protein 184A [Phoenix dactylifera]	Q6ZMB5|T184A_HUMAN	Transmembrane protein 184A OS=Homo sapiens OX=9606 GN=TMEM184A PE=1 SV=1	29.1126	28.3068	21.6696	24.7747	26.0635	40.3924	34.9701	36.8127	23.0972	36.5606	27.0434	36.6363	3276	5973	1967	6953	6365	5751	3337	3575	2208	3114	6629	11314	-0.38558	0.050351	0.16885	-0.15901	0.44555	0.99984	-0.22758	0.25636	0.52251	Azfi_s0092.g043014	XP_001690792.1	MQL95032.1	RAL52743.1	XP_010908692.1	Lminor_007658.mRNA1	XP_031485130.1	NP_001059278.1	XP_024381212.1	Spipo3G0082200.v2.290	unitig_26.g9012	KMZ69180.1	LOC_Os03g61210.1	-	XP_020521213.1	AT3G05940
1132	WausLG01.2139	425	KOG1543	Posttranslational modification, protein turnover, chaperones	GO:0006508(proteolysis),GO:0050790(regulation of catalytic activity)	-	GO:0008234(cysteine-type peptidase activity),GO:0004197(cysteine-type endopeptidase activity)	K01363 CTSB; cathepsin B [EC:3.4.22.1]	XP_010907756.1	XP_010907756.1 PREDICTED: cathepsin B [Elaeis guineensis]	Q94K85|CATB3_ARATH	Cathepsin B-like protease 3 OS=Arabidopsis thaliana OX=3702 GN=CATHB3 PE=1 SV=1	1202.69	1123.69	938.048	742.323	651.621	513.632	688.139	634.62	898.295	771.493	710.964	758.035	81627	143003	51356	125648	95972	44105	39598	37168	51789	39630	105108	141188	0.71879	0.00020177	0.0029319	0.35188	0.0057838	0.90667	0.36371	0.065479	0.22321	Azfi_s0087.g042283	XP_001703717.1	MQL95033.1	RAL43023.1	XP_010907756.1	Lminor_003454.mRNA1	XP_031498703.1	NP_001174338.1	XP_024397378.1	Spipo3G0082700.v2.290	unitig_578.g16650	KMZ74768.1	LOC_Os05g24550.5	158246	XP_006840260.1	AT1G02305
1133	WausLG01.214	1569	KOG1920	Transcription	GO:0002098(tRNA wobble uridine modification)	GO:0033588(Elongator holoenzyme complex)	GO:0005515(protein binding)	K11373 ELP1, IKI3, IKBKAP; elongator complex protein 1	XP_010937674.1	XP_010937674.1 PREDICTED: LOW QUALITY PROTEIN: elongator complex protein 1 [Elaeis guineensis]	Q9FNA4|ELP1_ARATH	Elongator complex protein 1 OS=Arabidopsis thaliana OX=3702 GN=ELP1 PE=1 SV=1	27.8389	28.0725	23.2562	30.3666	23.8033	25.5029	42.7081	26.871	19.6615	26.4977	27.6675	25.561	6994	13224	4713	19025	12976	8106	9097	5826	4196	5038	15140	17622	-0.091976	0.67833	0.84405	-0.24356	0.29545	0.99984	0.14906	0.39038	0.66316	Azfi_s0129.g048882	XP_001694181.1	MQL74767.1	RAL50637.1	XP_010937674.1	Lminor_000355.mRNA1	XP_031485331.1	NP_001059998.1	XP_024381817.1	Spipo23G0022700.v2.290	unitig_736.g22670	KMZ62777.1	LOC_Os07g37640.1	103673	XP_020524020.1	AT5G13680
1134	WausLG01.2140	102	-	-	-	-	-	-	-	-	-	-	4.34944	3.83848	2.78901	5.22479	1.59535	2.94359	2.23339	5.51387	2.51839	3.44532	2.15511	3.15277	72	119	38	215	58	62	32	79	36	43	78	143	0.45099	0.30422	0.54545	-0.10471	0.81474	0.99984	0.56208	0.082856	0.25905	-	-	-	-	-	-	-	-	-	-	-	-	-	-	-	-
1135	WausLG01.2141	1257	-	-	-	-	-	-	XP_008798513.1	XP_008798513.1 paladin isoform X2 [Phoenix dactylifera]	Q6DIR8|PALD_XENTR	Paladin OS=Xenopus tropicalis OX=8364 GN=pald1 PE=2 SV=1	62.2345	50.717	37.9045	56.7569	20.7565	26.3071	32.0243	37.098	25.0418	37.0355	15.7515	46.8061	12512	19119	6148	28457	9056	6692	5459	6436	4277	5636	6898	25824	0.87442	0.00018808	0.0027773	0.099806	0.7523	0.99984	0.77323	0.015856	0.083453	Azfi_s0051.g031316	XP_001700224.1	MQL95031.1	RAL42001.1	XP_010905896.1	Lminor_003453.mRNA1	XP_031497030.1	NP_001050571.1	XP_024365087.1	Spipo3G0082600.v2.290	unitig_578.g16647	KMZ69108.1	LOC_Os03g38970.1	158266	XP_006841555.2	AT3G62010
1136	WausLG01.2142	273	KOG4197	General function prediction only	-	-	GO:0005515(protein binding)	-	XP_010908695.1	XP_010908695.1 PREDICTED: pentatricopeptide repeat-containing protein At1g31790 [Elaeis guineensis]	Q9C6R9|PPR66_ARATH	Pentatricopeptide repeat-containing protein At1g31790 OS=Arabidopsis thaliana OX=3702 GN=PCMP-A1 PE=2 SV=1	9.40485	8.06132	7.70969	42.2546	6.75482	6.0001	12.9797	16.5348	16.1232	14.0386	2.75843	22.143	413	664	274	4628	644	334	484	627	602	467	264	2669	0.7124	0.21365	0.44151	0.38194	0.48468	0.99984	0.32948	0.62409	0.82161	-	-	MQL95034.1	RAL53072.1	XP_010908695.1	-	XP_031498278.1	NP_001059279.1	-	Spipo3G0082300.v2.290	unitig_747.g21922	KMZ74767.1	LOC_Os07g14100.1	213997	-	AT1G31790
1137	WausLG01.2144	230	KOG3351	General function prediction only	GO:0009058(biosynthetic process)	-	GO:0003824(catalytic activity)	K02201 E2.7.7.3B; pantetheine-phosphate adenylyltransferase [EC:2.7.7.3]	XP_010276148.1	XP_010276148.1 PREDICTED: phosphopantetheine adenylyltransferase [Nelumbo nucifera]	Q6ZLC4|COAD1_ORYSJ	Phosphopantetheine adenylyltransferase 1 OS=Oryza sativa subsp. japonica OX=39947 GN=Os07g0179400 PE=2 SV=1	14.3153	12.0919	13.6197	12.8105	9.58176	6.48885	5.07753	12.1111	12.538	9.5566	6.41297	11.5107	526	832	404	1173	763	302	158	384	391	266	513	1159	0.7008	0.0079296	0.045952	0.28224	0.37248	0.99984	0.41887	0.060885	0.21272	-	XP_001693069.1	MQL78075.1	RAL46560.1	XP_029123584.1	Lminor_012238.mRNA1	XP_031496526.1	NP_001059035.1	XP_024401803.1	Spipo3G0082800.v2.290	unitig_21.g20250	KMZ60344.1	LOC_Os07g08210.2	-	XP_020520500.1	AT2G18250
1138	WausLG01.2145	439	KOG4197	General function prediction only	-	-	GO:0005515(protein binding)	-	CAN67654.1	CAN67654.1 hypothetical protein VITISV_038410 [Vitis vinifera]	Q9SY02|PP301_ARATH	Pentatricopeptide repeat-containing protein At4g02750 OS=Arabidopsis thaliana OX=3702 GN=PCMP-H24 PE=3 SV=1	12.2897	11.0382	13.5014	10.8118	9.26313	7.25752	10.7177	10.6715	6.30264	7.3933	13.0512	7.89763	867	1461	769	1903	1419	648	642	650	378	395	2006	1529	0.35515	0.020384	0.091169	-0.094495	0.73866	0.99984	0.4474	0.10073	0.29344	Azfi_s0032.g024920	XP_001690394.1	MQL70520.1	RAL44531.1	XP_010919253.1	Lminor_019092.mRNA1	XP_031475003.1	NP_001061009.2	XP_024361085.1	Spipo3G0082900.v2.290	unitig_37.g12934	KMZ69763.1	LOC_Os08g05750.1	36051	XP_011624294.2	AT4G02750
1139	WausLG01.2146	271	-	-	-	-	-	-	-	-	-	-	2.43827	2.58699	2.50334	2.26721	1.84835	2.0631	2.52792	2.77242	2.24372	2.37419	3.28168	1.89878	107	212	88	247	175	114	94	105	83	79	312	227	0.12686	0.54937	0.7644	0.12584	0.67108	0.99984	-0.0078941	0.97742	0.99128	-	-	-	-	-	Lminor_021089.mRNA1	-	-	-	-	-	-	-	-	-	-
1140	WausLG01.2147	461	-	-	-	-	-	-	XP_010654176.1	XP_010654176.1 PREDICTED: UPF0481 protein At3g47200-like [Vitis vinifera]	Q9SD53|Y3720_ARATH	UPF0481 protein At3g47200 OS=Arabidopsis thaliana OX=3702 GN=At3g47200 PE=2 SV=1	2.37123	2.25966	2.9885	1.404	2.59508	1.84508	1.6096	1.58884	2.72365	3.29656	2.81028	2.37202	176	314	179	260	418	173	102	102	172	185	454	483	0.23961	0.42438	0.66228	0.552	0.02604	0.99984	-0.31795	0.25015	0.51476	Azfi_s0013.g013069	-	MQL97178.1	RAL55027.1	XP_010921579.1	Lminor_022112.mRNA1	XP_031492581.1	NP_001055004.1	-	Spipo28G0000400.v2.290	unitig_21.g20472	KMZ59543.1	LOC_Os05g15230.1	-	XP_020520797.1	AT3G50170
1141	WausLG01.2150	301	-	-	-	-	-	-	XP_015937930.2	XP_015937930.2 UPF0481 protein At3g47200-like [Arachis duranensis]	Q9SD53|Y3720_ARATH	UPF0481 protein At3g47200 OS=Arabidopsis thaliana OX=3702 GN=At3g47200 PE=2 SV=1	0	0	0	0	0	0	0	0	0	0.011998	0	0	0	0	0	0	0	0	0	0	0	1	0	0	NA	NA	NA	0.58942	0.86718	0.99984	-0.7976	0.82095	0.92677	Azfi_s0045.g030055	-	MQL93859.1	RAL55027.1	XP_010921574.1	Lminor_021089.mRNA1	XP_031490589.1	NP_001055004.1	-	Spipo28G0000400.v2.290	unitig_76.g29093	KMZ72401.1	LOC_Os05g15230.1	-	XP_020520797.1	AT5G22540
1142	WausLG01.2151	172	-	-	-	-	-	-	-	-	-	-	0	0	0	0	0	0	0	0	0	0	0	0	0	0	0	0	0	0	0	0	0	0	0	0	NA	NA	NA	NA	NA	NA	NA	NA	NA	-	-	-	-	-	-	-	-	-	-	-	-	-	-	-	-
1143	WausLG01.216	114	-	-	-	-	-	-	-	-	-	-	0	0	0	0	0	0	0	0	0	0	0	0	0	0	0	0	0	0	0	0	0	0	0	0	NA	NA	NA	NA	NA	NA	NA	NA	NA	-	-	-	-	-	-	-	-	-	-	-	-	-	-	-	-
1144	WausLG01.217	285	KOG1208	Secondary metabolites biosynthesis, transport and catabolism	-	-	-	-	XP_010920666.1	XP_010920666.1 PREDICTED: short-chain dehydrogenase TIC 32, chloroplastic [Elaeis guineensis]	A2RVM0|TIC32_ARATH	Short-chain dehydrogenase TIC 32, chloroplastic OS=Arabidopsis thaliana OX=3702 GN=TIC32 PE=2 SV=1	65.9782	60.12	80.7152	91.9002	72.3986	79.9916	74.0694	89.5506	118.042	90.785	124.1	72.9258	3007	5137	2967	10444	7160	4612	2862	3522	4570	3131	12318	9120	-0.061319	0.69324	0.85243	0.38881	0.073206	0.99984	-0.45253	0.063685	0.21928	Azfi_s0129.g048882	XP_001694715.1	MQL74766.1	RAL48001.1	XP_010920666.1	Lminor_000352.mRNA1	XP_031485147.1	NP_001042042.1	XP_024369287.1	Spipo23G0022800.v2.290	unitig_21.g21041	KMZ56616.1	LOC_Os01g05840.1	103673	XP_006846071.1	AT2G37540
1145	WausLG01.218	435	KOG3097	Function unknown	-	-	-	-	XP_019052813.1	XP_019052813.1 PREDICTED: UNC93-like protein 3 isoform X1 [Nelumbo nucifera]	Q94AA1|UN933_ARATH	UNC93-like protein 3 OS=Arabidopsis thaliana OX=3702 GN=At3g09470 PE=2 SV=1	7.72134	8.86566	8.60747	8.59968	8.98073	6.63199	6.06949	8.23664	11.0622	8.34828	6.8994	8.55675	537	1155	483	1489	1353	583	358	494	653	439	1044	1631	0.1992	0.20502	0.43084	0.23199	0.24199	0.99984	-0.032365	0.85279	0.93802	Azfi_s0329.g065307	-	MQL74765.1	RAL42757.1	XP_010922380.1	Lminor_000351.mRNA1	XP_031485146.1	NP_001067058.1	XP_024382597.1	Spipo23G0023000.v2.290	unitig_578.g15699	KMZ70139.1	LOC_Os12g37939.1	-	XP_006846070.1	AT3G09470
1146	WausLG01.219	154	KOG1744	Chromatin structure and dynamics	-	GO:0000786(nucleosome)	GO:0003677(DNA binding),GO:0046982(protein heterodimerization activity)	K11252 H2B; histone H2B	CAA57778.1	CAA57778.1 histone 2B, partial [Asparagus officinalis]	O23629|H2B6_ARATH	Histone H2B.6 OS=Arabidopsis thaliana OX=3702 GN=H2B PE=1 SV=3	259.284	203.788	292.008	285.548	208.638	234.036	254.31	341.786	174.597	205.311	286.646	269.58	6435	9483	5846	17673	11236	7349	5351	7320	3681	3857	15495	18360	0.028088	0.8748	0.94344	-0.12588	0.57157	0.99984	0.15268	0.46948	0.7251	Azfi_s0019.g015129	XP_001693071.1	MQL74770.1	RAL42700.1	XP_010937676.1	Lminor_008057.mRNA1	XP_031486703.1	NP_001044754.1	XP_024373015.1	Spipo29G0020800.v2.290	unitig_736.g22322	KMZ62899.1	LOC_Os01g62230.1	-	XP_006827045.1	AT3G45980
1147	WausLG01.22	255	-	-	-	-	-	-	XP_020277203.1	XP_020277203.1 uncharacterized protein LOC109851474 [Asparagus officinalis]	-	-	75.9803	61.2209	80.9364	75.1738	82.2109	60.2785	66.3525	65.8896	77.6579	69.7485	77.3375	61.5298	3113	4703	2675	7681	7309	3125	2305	2330	2703	2163	6902	6918	0.11441	0.41861	0.65729	0.080127	0.61427	0.99984	0.033081	0.83463	0.93215	Azfi_s0003.g007974	-	MQL77103.1	RAL39281.1	XP_010923131.1	Lminor_010298.mRNA1	XP_031478435.1	NP_001044830.1	XP_024375948.1	Spipo23G0005900.v2.290	unitig_578.g15896	KMZ73036.1	LOC_Os01g63410.1	-	XP_020524959.1	AT3G09050
1148	WausLG01.220	389	KOG4585	Replication, recombination and repair	-	-	-	K23222 -	XP_010260062.1	XP_010260062.1 PREDICTED: putative nuclease HARBI1 [Nelumbo nucifera]	Q9M2U3|ALPL_ARATH	Protein ALP1-like OS=Arabidopsis thaliana OX=3702 GN=At3g55350 PE=2 SV=1	10.5075	13.5067	12.1548	14.0377	10.6719	15.7579	12.1712	15.005	9.49958	11.6158	10.932	14.0057	657	1583	613	2187	1447	1246	645	809	505	550	1488	2402	-0.070941	0.70007	0.85625	-0.20673	0.27332	0.99984	0.13517	0.40819	0.6796	Azfi_s0084.g039076	-	MQM13859.1	RAL54842.1	XP_010905715.1	Lminor_001102.mRNA1	XP_031486124.1	NP_001068533.1	XP_024387823.1	Spipo23G0024400.v2.290	unitig_60.g25795	KMZ59713.1	LOC_Os11g47650.1	-	XP_020525677.1	AT3G55350
1149	WausLG01.221	319	-	-	-	-	-	-	XP_010937705.1	XP_010937705.1 PREDICTED: protein UPSTREAM OF FLC [Elaeis guineensis]	Q9LX14|UFC_ARATH	Protein UPSTREAM OF FLC OS=Arabidopsis thaliana OX=3702 GN=UFC PE=2 SV=1	13.2724	13.417	15.586	17.9903	16.8035	12.6879	16.6048	15.6311	13.8849	15.4509	13.2849	15.0617	679	1287	643	2295	1865	821	720	690	604	598	1480	2114	-0.010655	0.94388	0.97511	-0.083668	0.48591	0.99984	0.072237	0.60003	0.81031	Azfi_s0045.g029962	-	MQM13858.1	RAL46051.1	XP_010937705.1	Lminor_001103.mRNA1	XP_031484827.1	NP_001044751.1	XP_024401523.1	Spipo23G0024700.v2.290	unitig_22.g6653	KMZ66255.1	LOC_Os08g44760.2	199306	XP_020525676.1	AT5G59790
1150	WausLG01.223	352	-	-	GO:0009089(lysine biosynthetic process via diaminopimelate)	GO:0005737(cytoplasm)	GO:0008837(diaminopimelate epimerase activity)	K01778 dapF; diaminopimelate epimerase [EC:5.1.1.7]	PIA38961.1	PIA38961.1 hypothetical protein AQUCO_02700266v1 [Aquilegia coerulea]	Q9LFG2|DAPF_ARATH	Diaminopimelate epimerase, chloroplastic OS=Arabidopsis thaliana OX=3702 GN=DAPF PE=1 SV=1	120.843	109.157	133.669	121.705	101.216	101.127	98.6846	112.276	109.968	110.214	89.7145	111.854	6787	11495	6056	17045	12335	7185	4699	5441	5246	4685	10975	17238	0.2533	0.0018366	0.01568	0.041116	0.61672	0.99984	0.21085	0.029832	0.13064	Azfi_s0007.g011133	XP_001697794.1	MQM18285.1	RAL40300.1	XP_010922398.1	Lminor_001105.mRNA1	XP_031485781.1	NP_001067060.2	XP_024386054.1	Spipo23G0024900.v2.290	unitig_27.g24899	KMZ62965.1	LOC_Os12g37960.2	-	XP_006844286.2	AT3G53580
1151	WausLG01.224	202	-	-	-	-	-	-	XP_010922385.1	XP_010922385.1 PREDICTED: uncharacterized protein LOC105045715 [Elaeis guineensis]	-	-	42.6403	39.0577	40.3867	37.8675	36.8322	30.7552	35.7488	39.1174	39.2136	35.311	36.7205	30.7901	1387	2382	1060	3071	2600	1266	986	1098	1084	870	2601	2748	0.1936	0.070601	0.21151	0.016944	0.90236	0.99984	0.17459	0.23351	0.49443	Azfi_s0152.g053428	-	MQM10931.1	RAL40332.1	XP_010922385.1	-	XP_031484971.1	NP_001049733.1	XP_024374155.1	-	unitig_578.g15706	KMZ67215.1	LOC_Os03g17140.1	-	XP_020525634.1	AT3G53630
1152	WausLG01.226	1001	KOG0450	Carbohydrate transport and metabolism	GO:0006099(tricarboxylic acid cycle),GO:0055114(oxidation-reduction process)	-	GO:0004591(oxoglutarate dehydrogenase (succinyl-transferring) activity),GO:0030976(thiamine pyrophosphate binding),GO:0016624(oxidoreductase activity, acting on the aldehyde or oxo group of donors, disulfide as acceptor)	K00164 OGDH, sucA; 2-oxoglutarate dehydrogenase E1 component [EC:1.2.4.2]	XP_010260071.1	XP_010260071.1 PREDICTED: 2-oxoglutarate dehydrogenase, mitochondrial-like [Nelumbo nucifera]	Q54JE4|ODO1_DICDI	2-oxoglutarate dehydrogenase, mitochondrial OS=Dictyostelium discoideum OX=44689 GN=ogdh PE=3 SV=1	0.12735	0.331971	0.32031	0.150394	1.13413	0.83368	0.911375	1.14123	3.46424	1.92335	1.43881	0.589973	21	100	42	61	395	170	124	158	472	234	503	260	-2.0838	4.97e-09	4.91e-07	0.9077	0.060097	0.99984	-2.9952	1.02e-07	8.87e-06	Azfi_s0037.g025840	XP_001692870.1	MQL68207.1	RAL54846.1	XP_010937698.1	Lminor_003873.mRNA1	XP_031485505.1	NP_001052638.2	XP_024362659.1	Spipo23G0024100.v2.290	unitig_0.g421	KMZ64356.1	LOC_Os07g49520.1	-	XP_020525620.1	AT5G65750
1153	WausLG01.227	146	-	-	-	-	-	-	-	-	-	-	0	0	0	0	0	0	0	0	0	0	0	0	0	0	0	0	0	0	0	0	0	0	0	0	NA	NA	NA	NA	NA	NA	NA	NA	NA	-	-	-	-	-	-	-	-	-	-	-	-	-	-	-	-
1154	WausLG01.228	92	-	-	-	-	-	-	-	-	-	-	0	0	0	0	0	0	0	0	0	0	0	0	0	0	0	0	0	0	0	0	0	0	0	0	NA	NA	NA	NA	NA	NA	NA	NA	NA	-	-	-	-	-	-	-	-	-	-	-	-	-	-	-	-
1155	WausLG01.229	177	KOG1721	General function prediction only	-	-	GO:0003676(nucleic acid binding)	-	XP_010253292.1	XP_010253292.1 PREDICTED: zinc finger protein ZAT12-like [Nelumbo nucifera]	Q42410|ZAT12_ARATH	Zinc finger protein ZAT12 OS=Arabidopsis thaliana OX=3702 GN=ZAT12 PE=2 SV=1	2.18184	2.41684	5.53553	1.03211	1.91418	1.4928	4.56316	0.986533	4.97279	3.15022	8.81737	3.26968	63	130	128	74	119	54	111	25	121	68	548	256	0.308	0.61291	0.80351	1.2029	0.037558	0.99984	-0.90088	0.11319	0.31505	Azfi_s0222.g058812	-	MQM10933.1	RAL37430.1	XP_010922390.1	Lminor_022157.mRNA1	XP_031486262.1	NP_001049734.1	XP_024358652.1	Spipo23G0024200.v2.290	unitig_8.g3316	KMZ59580.1	LOC_Os03g17150.1	-	XP_006837964.1	AT2G28710
1156	WausLG01.23	867	-	-	-	-	-	-	XP_006848103.1	XP_006848103.1 AT-rich interactive domain-containing protein 2 [Amborella trichopoda]	Q9LDD4|ARID2_ARATH	AT-rich interactive domain-containing protein 2 OS=Arabidopsis thaliana OX=3702 GN=ARID2 PE=1 SV=1	4.7883	4.07646	6.95395	5.26115	6.53436	4.6166	5.08036	5.44433	3.68984	5.45209	6.47461	4.99762	666	1063	780	1824	1971	812	599	653	436	574	1960	1906	-0.027475	0.88311	0.94777	-0.048039	0.82806	0.99984	0.022252	0.92662	0.9719	Azfi_s0006.g009581	-	MQL76588.1	RAL46261.1	XP_010933121.1	Lminor_010299.mRNA1	XP_031503094.1	NP_001052137.1	XP_024402141.1	Spipo23G0006000.v2.290	unitig_27.g24822	KMZ66004.1	LOC_Os04g08410.1	-	XP_020525204.1	AT4G11400
1157	WausLG01.230	356	KOG3046	Transcription	GO:0006357(regulation of transcription by RNA polymerase II)	GO:0016592(mediator complex)	GO:0003712(transcription coregulator activity)	K15151 MED10, NUT2; mediator of RNA polymerase II transcription subunit 10	PIA34867.1	PIA34867.1 hypothetical protein AQUCO_03700262v1 [Aquilegia coerulea]	F4HPA7|MD10B_ARATH	Mediator of RNA polymerase II transcription subunit 10b OS=Arabidopsis thaliana OX=3702 GN=MED10B PE=1 SV=1	139.668	143.942	140.537	106.018	123.378	112.073	111.149	129.856	90.8121	110.658	131.85	104.787	7948	15360	6452	15046	15236	8069	5363	6377	4390	4766	16344	16365	0.1798	0.18628	0.4044	-0.098055	0.52773	0.99984	0.27659	0.13911	0.35978	Azfi_s0019.g015282	-	MQM15179.1	RAL54674.1	XP_019708920.1	Lminor_009710.mRNA1	XP_031497613.1	NP_001063737.1	XP_024388926.1	Spipo1G0103300.v2.290	unitig_744.g24303	KMZ59773.1	LOC_Os09g35920.2	-	XP_006849160.1	AT1G26665
1158	WausLG01.231	139	KOG1735	Cytoskeleton	GO:0030042(actin filament depolymerization)	GO:0005622(intracellular),GO:0015629(actin cytoskeleton)	GO:0003779(actin binding)	K05765 CFL; cofilin	AEJ88268.1	AEJ88268.1 putative actin-depolymerizing factor [Wolffia arrhiza]	Q9FVI2|ADF1_PETHY	Actin-depolymerizing factor 1 OS=Petunia hybrida OX=4102 GN=ADF1 PE=2 SV=1	342.401	385.091	348.204	360.977	444.991	444.232	437.113	427.869	506.106	451.271	411.777	477.82	7637	16105	6265	20078	21537	12535	8266	8235	9588	7618	20005	29245	-0.26529	0.005878	0.03666	0.085769	0.33119	0.99984	-0.35288	0.00082733	0.0099709	Azfi_s0050.g031042	XP_001692382.1	MQL74740.1	RAL48943.1	XP_010920670.1	Lminor_008827.mRNA1	XP_031485709.1	NP_001053519.1	XP_024367121.1	Spipo23G0023400.v2.290	unitig_26.g9408	KMZ75135.1	LOC_Os04g46910.1	-	XP_006846080.1	AT5G59890
1159	WausLG01.232	987	KOG4197	General function prediction only	-	-	GO:0005515(protein binding)	-	PKA56378.1	PKA56378.1 Pentatricopeptide repeat-containing protein [Apostasia shenzhenica]	O49399|PP321_ARATH	Pentatricopeptide repeat-containing protein At4g18840 OS=Arabidopsis thaliana OX=3702 GN=PCMP-E101 PE=3 SV=2	4.41784	3.51458	2.99501	3.83774	3.22249	2.68728	4.15777	5.12733	3.08242	3.94291	2.37945	4.56445	700	1044	383	1516	1108	539	559	701	415	473	821	1984	0.00019801	0.99933	0.99958	-0.10891	0.6733	0.99984	0.10686	0.65416	0.84028	Azfi_s0120.g046796	XP_001690394.1	MQL74735.1	RAL37657.1	XP_029120237.1	Lminor_009631.mRNA1	XP_031476303.1	NP_001174447.1	XP_024375995.1	Spipo23G0023300.v2.290	unitig_744.g24037	KMZ66660.1	LOC_Os05g36350.1	36051	XP_020518589.1	AT5G48910
1160	WausLG01.233	382	KOG2991	RNA processing and modification	GO:0080009(mRNA methylation)	GO:0005634(nucleus)	-	K22824 WTAP; pre-mRNA-splicing regulator WTAP	PSR89563.1	PSR89563.1 FKBP12-interacting protein [Actinidia chinensis var. chinensis]	Q9ZSZ8|FIP37_ARATH	FKBP12-interacting protein of 37 kDa OS=Arabidopsis thaliana OX=3702 GN=FIP37 PE=1 SV=1	11.8795	12.2445	11.5656	12.8317	10.6342	10.2071	9.49705	11.81	10.5241	9.58225	7.99601	13.3733	722	1394	567	1943	1401	784	489	619	543	441	1058	2228	0.2315	0.038012	0.13946	-0.013157	0.93613	0.99984	0.24301	0.14785	0.37416	Azfi_s0006.g010351	XP_001692567.1	MQL74769.1	RAL39153.1	XP_029117607.1	Lminor_000350.mRNA1	XP_031502440.1	NP_001057630.2	XP_024383530.1	Spipo23G0023200.v2.290	unitig_8.g3056	KMZ63723.1	LOC_Os06g27970.1	-	XP_006840973.1	AT3G54170
1161	WausLG01.234	154	KOG1744	Chromatin structure and dynamics	-	GO:0000786(nucleosome)	GO:0003677(DNA binding),GO:0046982(protein heterodimerization activity)	K11252 H2B; histone H2B	CAA57778.1	CAA57778.1 histone 2B, partial [Asparagus officinalis]	O23629|H2B6_ARATH	Histone H2B.6 OS=Arabidopsis thaliana OX=3702 GN=H2B PE=1 SV=3	223.47	184.313	290.412	274.511	179.018	210.261	225.838	344.556	126.2	186.503	203.796	254.085	5546	8577	5814	16990	9641	6602	4752	7379	2661	3503	11017	17304	0.044764	0.83938	0.92835	-0.29738	0.2534	0.99984	0.34154	0.14451	0.36817	Azfi_s0019.g015129	XP_001693071.1	MQL74770.1	RAL42700.1	XP_010937676.1	Lminor_008057.mRNA1	XP_031486703.1	NP_001044754.1	XP_024373015.1	Spipo29G0020800.v2.290	unitig_736.g22322	KMZ62899.1	LOC_Os01g62230.1	-	XP_006827045.1	AT3G45980
1162	WausLG01.235	579	KOG4197	General function prediction only	-	-	GO:0005515(protein binding)	-	XP_008788074.2	XP_008788074.2 pentatricopeptide repeat-containing protein At5g42450, mitochondrial [Phoenix dactylifera]	Q9FIH2|PP414_ARATH	Pentatricopeptide repeat-containing protein At5g42450, mitochondrial OS=Arabidopsis thaliana OX=3702 GN=PCMP-E102 PE=2 SV=1	2.97338	2.63362	4.95904	2.55961	4.21871	2.91117	3.07608	3.54421	4.30474	2.86446	3.01975	3.00277	277	459	372	594	851	343	243	285	340	202	612	766	-0.062948	0.7995	0.90675	-0.04733	0.82342	0.99984	-0.018463	0.94626	0.97884	Azfi_s0058.g034473	XP_001690394.1	MQL80666.1	RAL51131.1	XP_010922402.2	Lminor_001107.mRNA1	XP_031487514.1	NP_001044753.1	XP_024367420.1	Spipo23G0025200.v2.290	unitig_22.g5076	KMZ68257.1	LOC_Os01g62220.1	36051	XP_006844282.1	AT5G42450
1163	WausLG01.236	154	KOG1751	Translation, ribosomal structure and biogenesis	GO:0006412(translation)	GO:0005622(intracellular),GO:0005840(ribosome)	GO:0003735(structural constituent of ribosome)	K02893 RP-L23Ae, RPL23A; large subunit ribosomal protein L23Ae	XP_008803853.1	XP_008803853.1 60S ribosomal protein L23A [Phoenix dactylifera]	O22644|RL23A_FRIAG	60S ribosomal protein L23A OS=Fritillaria agrestis OX=64177 GN=RPL23A PE=2 SV=1	224.167	223.389	269.444	283.327	242.158	254.498	227.251	269.948	192.985	201.153	246.003	288.445	5539	10350	5371	17460	12985	7957	4761	5756	4051	3762	13241	19560	0.029247	0.79539	0.90667	-0.08375	0.58723	0.99984	0.11276	0.49907	0.74543	Azfi_s0015.g014107	XP_001695451.1	MQM10219.1	RAL54839.1	XP_010907834.1	Lminor_003902.mRNA1	XP_031478347.1	NP_001042974.1	XP_024392345.1	Spipo23G0025500.v2.290	unitig_8.g4094	KMZ62468.1	LOC_Os01g24690.1	-	XP_011624675.1	AT3G55280
1164	WausLG01.237	97	-	-	-	-	-	-	-	-	-	-	0	0	0	0	0	0	0	0	0	0	0	0	0	0	0	0	0	0	0	0	0	0	0	0	NA	NA	NA	NA	NA	NA	NA	NA	NA	-	-	-	-	-	-	-	-	-	-	-	-	-	-	-	-
1165	WausLG01.238	112	-	-	-	-	-	-	-	-	-	-	0	0	0	0	0	0	0	0	0	0	0	0	0	0	0	0	0	0	0	0	0	0	0	0	NA	NA	NA	NA	NA	NA	NA	NA	NA	-	-	-	-	-	-	-	-	-	-	-	-	-	-	-	-
1166	WausLG01.239	154	KOG1751	Translation, ribosomal structure and biogenesis	GO:0006412(translation)	GO:0005622(intracellular),GO:0005840(ribosome)	GO:0003735(structural constituent of ribosome)	K02893 RP-L23Ae, RPL23A; large subunit ribosomal protein L23Ae	XP_008803853.1	XP_008803853.1 60S ribosomal protein L23A [Phoenix dactylifera]	O22644|RL23A_FRIAG	60S ribosomal protein L23A OS=Fritillaria agrestis OX=64177 GN=RPL23A PE=2 SV=1	253.926	242.665	296.34	300.897	247.52	268.358	235.664	288.733	208.353	209.369	252.923	312.074	6275	11244	5907	18543	13272	8390	4938	6157	4374	3916	13613	21162	0.092868	0.40125	0.64204	-0.068752	0.66377	0.99984	0.16124	0.32167	0.59624	Azfi_s0015.g014107	XP_001695451.1	MQM10219.1	RAL54839.1	XP_010907834.1	Lminor_003902.mRNA1	XP_031478347.1	NP_001042974.1	XP_024392345.1	Spipo23G0025500.v2.290	unitig_8.g4094	KMZ62468.1	LOC_Os01g24690.1	-	XP_011624675.1	AT3G55280
1167	WausLG01.24	395	KOG1458	Carbohydrate transport and metabolism	GO:0005975(carbohydrate metabolic process)	-	GO:0016791(phosphatase activity),GO:0042578(phosphoric ester hydrolase activity)	K01100 E3.1.3.37; sedoheptulose-bisphosphatase [EC:3.1.3.37]	XP_020102146.1	XP_020102146.1 sedoheptulose-1,7-bisphosphatase, chloroplastic [Ananas comosus]	P46285|S17P_WHEAT	Sedoheptulose-1,7-bisphosphatase, chloroplastic OS=Triticum aestivum OX=4565 PE=2 SV=1	1374.75	1201.14	998.891	1020.72	789.423	592.025	667.569	747.4	755.951	672.896	680.634	695.005	86908	142380	50938	160925	108296	47351	35781	40773	40594	32195	93725	120574	0.74918	7.19e-06	0.00021381	0.023064	0.83355	0.99984	0.72387	9.71e-06	0.00034994	Azfi_s0050.g031131	XP_001691997.1	MQL81578.1	RAL36939.1	XP_010928919.1	Lminor_003638.mRNA1	XP_031487111.1	NP_001052293.1	XP_024379217.1	Spipo23G0006200.v2.290	unitig_62.g23937	KMZ58069.1	LOC_Os04g16680.1	-	XP_006827008.1	AT3G55800
1168	WausLG01.240	590	KOG0997	Function unknown	-	-	-	K20195 MON1; vacuolar fusion protein MON1	XP_008794747.1	XP_008794747.1 vacuolar fusion protein MON1 homolog [Phoenix dactylifera]	Q9SKN1|MON1_ARATH	Vacuolar fusion protein MON1 homolog OS=Arabidopsis thaliana OX=3702 GN=MON1 PE=1 SV=2	10.5178	9.85568	12.0544	11.4759	11.4752	11.6281	14.6435	12.9656	12.4263	13.343	10.5997	12.8896	990	1739	915	2693	2343	1385	1168	1053	994	951	2173	3328	-0.18587	0.12688	0.31491	-0.02958	0.81134	0.99984	-0.1575	0.13635	0.35497	Azfi_s0099.g044115	XP_001697544.1	MQL80665.1	RAL40195.1	XP_010920711.1	Lminor_001108.mRNA1	XP_031486438.1	NP_001045563.2	XP_024385976.1	Spipo23G0025300.v2.290	unitig_899.g14918	KMZ56989.1	LOC_Os01g74460.2	-	XP_011623342.1	AT2G28390
1169	WausLG01.241	1390	KOG0055	Secondary metabolites biosynthesis, transport and catabolism	GO:0055085(transmembrane transport)	GO:0016021(integral component of membrane)	GO:0005524(ATP binding),GO:0016887(ATPase activity),GO:0042626(ATPase activity, coupled to transmembrane movement of substances)	K05658 ABCB1, CD243; ATP-binding cassette, subfamily B (MDR/TAP), member 1 [EC:7.6.2.2]	PIA38941.1	PIA38941.1 hypothetical protein AQUCO_02700259v1 [Aquilegia coerulea]	Q9M3B9|AB20B_ARATH	ABC transporter B family member 20 OS=Arabidopsis thaliana OX=3702 GN=ABCB20 PE=1 SV=1	17.3184	15.9602	13.282	13.5435	14.0838	20.9845	16.5935	19.4846	12.7458	16.7969	13.2859	16.6246	3856	6662	2385	7519	6804	5910	3132	3743	2411	2830	6442	10156	-0.21673	0.25285	0.48925	-0.2506	0.14622	0.99984	0.032642	0.84259	0.93592	Azfi_s0099.g044118	XP_001697151.1	MQL80662.1	RAL51234.1	XP_010937713.2	Lminor_001109.mRNA1	XP_031486742.1	NP_001049736.2	XP_024397650.1	Spipo23G0025300.v2.290	unitig_747.g21788	KMZ62963.1	LOC_Os01g74470.1	162994	XP_020522829.1	AT3G55320
1170	WausLG01.242	243	-	-	GO:0015979(photosynthesis)	GO:0009523(photosystem II),GO:0009654(photosystem II oxygen evolving complex),GO:0019898(extrinsic component of membrane)	GO:0005509(calcium ion binding)	K02717 psbP; photosystem II oxygen-evolving enhancer protein 2	XP_009410023.1	XP_009410023.1 PREDICTED: psbP-like protein 1, chloroplastic isoform X1 [Musa acuminata subsp. malaccensis]	P82538|PPL1_ARATH	PsbP-like protein 1, chloroplastic OS=Arabidopsis thaliana OX=3702 GN=PPL1 PE=1 SV=1	134.441	141.455	171.571	164.752	169.896	162.15	164.919	162.231	160.23	155.771	166.292	147.272	5206	10271	5359	15910	14276	7944	5415	5421	5271	4566	14026	15650	-0.088986	0.3567	0.60083	-0.048839	0.63106	0.99984	-0.041458	0.73674	0.88561	Azfi_s0097.g043870	XP_001691034.1	MQL80661.1	RAL54511.1	XP_010920706.1	Lminor_016752.mRNA1	XP_031487515.1	NP_001064776.1	XP_024360627.1	Spipo23G0025400.v2.290	unitig_52.g17502	KMZ62962.1	LOC_Os10g32400.2	-	XP_006844277.1	AT3G55330
1171	WausLG01.243	645	-	-	-	-	-	-	XP_010934578.1	XP_010934578.1 PREDICTED: uncharacterized protein LOC105054706 [Elaeis guineensis]	Q5UNY4|YL728_MIMIV	Uncharacterized protein L728 OS=Acanthamoeba polyphaga mimivirus OX=212035 GN=MIMI_L728 PE=4 SV=1	7.60455	15.9526	1.83273	1.35482	8.59058	17.1768	11.913	10.7935	4.00758	11.1097	100.841	16.9048	788	3099	154	351	1932	2252	1047	965	353	872	22756	4807	-0.81486	0.3121	0.55386	1.515	0.1113	0.99984	-2.3341	0.044534	0.17195	-	-	MQM10218.1	RAL38675.1	XP_010934578.1	-	XP_031489744.1	NP_001058232.1	-	Spipo23G0025600.v2.290	-	-	LOC_Os09g32370.1	-	XP_006844500.2	AT5G43400
1172	WausLG01.244	158	-	-	-	-	-	-	-	-	-	-	0	0.503688	0	0	0.344581	0.20239	0.849117	0.189001	0	0	0.542926	0.133492	0	24	0	0	19	7	19	5	0	0	31	10	-1.6386	0.3373	0.58079	-1.1226	0.41766	0.99984	-0.50146	0.86568	0.94375	Azfi_s0008.g011462	XP_001703641.1	MQL92929.1	RAL44792.1	XP_010915428.1	Lminor_002499.mRNA1	XP_031496001.1	NP_001042322.1	XP_024389139.1	Spipo18G0017500.v2.290	-	KMZ76073.1	LOC_Os01g10450.1	-	XP_020529344.1	-
1173	WausLG01.245	449	KOG0671	Signal transduction mechanisms	GO:0006468(protein phosphorylation)	-	GO:0004672(protein kinase activity),GO:0005524(ATP binding)	K08287 E2.7.12.1; dual-specificity kinase [EC:2.7.12.1]	XP_010653501.1	XP_010653501.1 PREDICTED: serine/threonine-protein kinase AFC1 isoform X1 [Vitis vinifera]	P51566|AFC1_ARATH	Serine/threonine-protein kinase AFC1 OS=Arabidopsis thaliana OX=3702 GN=AFC1 PE=2 SV=2	26.7137	30.9696	38.133	32.2705	34.3179	34.3419	32.7236	34.7631	32.9266	34.4599	27.2892	35.6279	1911	4153	2200	5755	5326	3107	1984	2146	2000	1865	4251	6992	-0.071994	0.51932	0.74094	-0.05479	0.54554	0.99984	-0.01848	0.88299	0.95253	Azfi_s0414.g068603	XP_001694340.1	MQM13687.1	RAL53319.1	XP_010905709.1	Lminor_001183.mRNA1	XP_031479967.1	NP_001044742.1	XP_024402841.1	Spipo0G0134000.v2.290	unitig_37.g12747	KMZ56621.1	LOC_Os01g62080.1	117827	XP_006853010.1	AT3G53570
1174	WausLG01.246	543	KOG2499	Carbohydrate transport and metabolism	GO:0005975(carbohydrate metabolic process)	-	GO:0004563(beta-N-acetylhexosaminidase activity),GO:0004553(hydrolase activity, hydrolyzing O-glycosyl compounds)	K12373 HEXA_B; hexosaminidase [EC:3.2.1.52]	XP_010253321.1	XP_010253321.1 PREDICTED: beta-hexosaminidase 1 [Nelumbo nucifera]	A7WM73|HEXO1_ARATH	Beta-hexosaminidase 1 OS=Arabidopsis thaliana OX=3702 GN=HEXO1 PE=1 SV=1	12.6922	12.1214	15.4854	15.2561	14.8952	11.4737	13.3301	16.1283	20.0154	16.1816	11.0177	14.2224	1098	1966	1081	3291	2796	1256	978	1204	1471	1060	2076	3376	0.016551	0.90145	0.95392	0.15243	0.44647	0.99984	-0.13795	0.49836	0.74487	Azfi_s0157.g053786	-	MQM13692.1	RAL40336.1	XP_010937791.3	Lminor_008985.mRNA1	XP_031491912.1	NP_001054468.1	XP_024390099.1	Spipo23G0026200.v2.290	unitig_0.g2811	KMZ68563.1	LOC_Os05g02510.1	-	XP_006857676.2	AT3G55260
1175	WausLG01.247	466	KOG1716	Defense mechanisms	GO:0016311(dephosphorylation),GO:0006470(protein dephosphorylation)	-	GO:0016791(phosphatase activity),GO:0051015(actin filament binding),GO:0008138(protein tyrosine/serine/threonine phosphatase activity)	-	XP_026417758.1	XP_026417758.1 protein-tyrosine-phosphatase MKP1-like [Papaver somniferum]	Q9C5S1|MKP1_ARATH	Protein-tyrosine-phosphatase MKP1 OS=Arabidopsis thaliana OX=3702 GN=MKP1 PE=1 SV=1	64.1724	73.566	54.8009	76.0728	90.5635	67.3644	91.3841	72.2911	78.9528	79.2715	76.2865	81.6952	4802	10322	3308	14196	14705	6378	5798	4668	5019	4490	12434	16775	-0.23228	0.19403	0.41484	-0.01018	0.93923	0.99984	-0.22364	0.13634	0.35497	Azfi_s0170.g055603	XP_001696759.1	MQM13688.1	RAL37002.1	XP_010937716.1	Lminor_015429.mRNA1	XP_031492195.1	NP_001054467.1	XP_024366638.1	Spipo23G0026100.v2.290	unitig_22.g6427	KMZ70614.1	LOC_Os05g02500.1	-	XP_011626480.1	AT3G55270
1176	WausLG01.248	1313	-	-	GO:0006468(protein phosphorylation)	-	GO:0005524(ATP binding),GO:0004672(protein kinase activity),GO:0005515(protein binding)	K06228 FU; fused [EC:2.7.11.1]	XP_008786237.1	XP_008786237.1 serine/threonine-protein kinase TIO [Phoenix dactylifera]	Q2QAV0|TIO_ARATH	Serine/threonine-protein kinase TIO OS=Arabidopsis thaliana OX=3702 GN=TIO PE=1 SV=1	2.3873	2.05443	3.96915	3.85579	1.74743	2.97872	2.96109	3.73377	1.24529	2.42628	2.08965	3.56364	501	808	672	2017	796	791	527	676	222	385	955	2051	0.11905	0.68304	0.84677	-0.2847	0.40619	0.99984	0.40402	0.23681	0.49935	Azfi_s0011.g012693	XP_001696712.1	MQM13691.1	RAL46323.1	XP_010938300.1	Lminor_003903.mRNA1	XP_031475227.1	NP_001066683.1	XP_024378757.1	Spipo23G0025900.v2.290	unitig_578.g15882	KMZ67654.1	LOC_Os12g24550.1	117827	XP_020525535.1	AT1G50240
1177	WausLG01.249	690	KOG0236	Inorganic ion transport and metabolism	GO:0008272(sulfate transport),GO:0055085(transmembrane transport)	GO:0016020(membrane),GO:0016021(integral component of membrane)	GO:0008271(secondary active sulfate transmembrane transporter activity),GO:0015116(sulfate transmembrane transporter activity)	K18059 SULTR4; sulfate transporter 4	XP_021618259.1	XP_021618259.1 sulfate transporter 4.1, chloroplastic-like [Manihot esculenta]	Q9FY46|SUT41_ARATH	Sulfate transporter 4.1, chloroplastic OS=Arabidopsis thaliana OX=3702 GN=SULTR4;1 PE=1 SV=1	17.054	16.1032	21.6479	19.8829	23.0388	24.7793	20.3558	24.944	28.1058	23.3627	22.8072	23.8741	1876	3321	1921	5453	5498	3448	1898	2367	2626	1945	5463	7205	-0.30123	0.018142	0.083622	0.090288	0.46623	0.99984	-0.39286	0.0039475	0.031201	Azfi_s0024.g020294	XP_001697222.1	MQM14860.1	RAL54835.1	XP_010905703.1	Lminor_005478.mRNA1	XP_031484893.1	NP_001062644.1	XP_024378457.1	Spipo23G0026400.v2.290	unitig_749.g14013	KMZ73081.1	LOC_Os09g06499.1	-	XP_006844262.1	AT5G13550
1178	WausLG01.25	363	KOG4661	Transcription	-	-	GO:0003676(nucleic acid binding)	-	GAV74481.1	GAV74481.1 RRM_1 domain-containing protein [Cephalotus follicularis]	Q84TH4|SR45A_ARATH	Serine/arginine-rich splicing factor SR45a OS=Arabidopsis thaliana OX=3702 GN=SR45A PE=1 SV=1	34.8543	28.5384	27.5876	20.3555	24.5066	19.6851	17.4893	26.1998	20.8152	22.6381	28.488	20.4497	2021	3103	1291	2944	3084	1444	860	1311	1026	994	3598	3254	0.37275	0.081811	0.23363	0.10067	0.61001	0.99984	0.27054	0.24506	0.50867	Azfi_s0064.g035521	XP_001699108.1	MQL81583.1	RAL51052.1	XP_010923140.1	Lminor_003638.mRNA1	XP_031485309.1	NP_001061706.1	XP_024389726.1	Spipo23G0006300.v2.290	unitig_22.g5213	KMZ58380.1	LOC_Os03g15890.2	196340	XP_011624714.1	AT1G07350
1179	WausLG01.250	76	-	-	-	-	-	-	XP_020252069.1	XP_020252069.1 uncharacterized protein LOC109829350 [Asparagus officinalis]	-	-	31.3595	28.1249	30.8931	19.4548	15.913	12.3133	26.3688	13.1328	10.7793	13.5908	25.6364	15.7469	383	644	304	592	422	190	273	139	112	126	681	527	0.71933	0.017223	0.080464	-0.010676	0.97806	0.99984	0.72479	0.031701	0.13628	Azfi_s0006.g010169	XP_001694617.1	MQM09114.1	RAL37003.1	XP_010922425.1	Lminor_018411.mRNA1	XP_031484795.1	NP_001049737.1	XP_024387190.1	Spipo6G0069600.v2.290	unitig_8.g4951	KMZ75143.1	LOC_Os03g17200.1	139765	XP_006844259.1	AT3G55240
1180	WausLG01.251	217	KOG1422	Inorganic ion transport and metabolism	-	-	GO:0005515(protein binding)	K21888 DHAR; glutathione dehydrogenase/transferase [EC:1.8.5.1 2.5.1.18]	XP_020252603.1	XP_020252603.1 glutathione S-transferase DHAR2-like [Asparagus officinalis]	Q65XA0|DHAR1_ORYSJ	Probable glutathione S-transferase DHAR1, cytosolic OS=Oryza sativa subsp. japonica OX=39947 GN=DHAR1 PE=1 SV=1	16.7026	19.7418	29.1983	23.8171	22.7763	21.8098	25.711	26.3154	31.7456	20.5955	24.9125	23.7463	579	1283	817	2059	1713	957	756	788	935	541	1881	2259	-0.096112	0.57805	0.78106	0.083988	0.62706	0.99984	-0.18248	0.4123	0.68255	Azfi_s0081.g038618	XP_001698375.1	MQM13648.1	RAL37004.1	XP_010911236.2	Lminor_005477.mRNA1	XP_031487710.1	NP_001054470.1	XP_024361102.1	Spipo23G0026500.v2.290	unitig_749.g14013	KMZ68269.1	LOC_Os05g02530.1	-	XP_011623338.1	AT1G75270
1181	WausLG01.252	347	-	-	-	-	GO:0005515(protein binding)	-	XP_008794537.1	XP_008794537.1 protein SLOW GREEN 1, chloroplastic-like [Phoenix dactylifera]	Q9LS48|SG1_ARATH	protein SLOW GREEN 1, chloroplastic OS=Arabidopsis thaliana OX=3702 GN=SG1 PE=1 SV=1	14.0092	16.4092	21.9913	24.6296	21.7937	23.28	17.3592	24.9386	27.5299	21.2745	20.2129	26.9488	782	1717	990	3427	2639	1643	821	1201	1305	899	2457	4126	-0.16479	0.42525	0.66331	0.14745	0.36628	0.99984	-0.31291	0.13864	0.35929	Azfi_s0016.g014411	XP_001703036.1	MQM13054.1	RAL50630.1	XP_010920729.1	Lminor_005476.mRNA1	XP_031488787.1	NP_001054818.1	XP_024367345.1	Spipo23G0026600.v2.290	unitig_26.g9207	KMZ59979.1	LOC_Os05g08930.1	-	XP_006844252.1	AT2G37400
1182	WausLG01.253	668	-	-	-	-	-	-	XP_010937726.1	XP_010937726.1 PREDICTED: uncharacterized protein LOC105057004 [Elaeis guineensis]	-	-	18.64	17.2278	20.7454	17.6113	13.7	10.5389	12.1142	17.4415	10.9342	12.5548	13.1647	15.0127	1996	3459	1792	4703	3184	1428	1100	1612	995	1018	3071	4412	0.49286	0.0014905	0.013296	-0.035358	0.83769	0.99984	0.52569	3e-05	0.00086729	Azfi_s0008.g011337	-	MQM09116.1	RAL37005.1	XP_010937726.1	Lminor_006453.mRNA1	XP_031485819.1	NP_001051761.1	-	Spipo23G0026700.v2.290	unitig_16.g32857	KMZ72268.1	LOC_Os03g17840.1	232502	XP_006850705.1	AT3G53540
1183	WausLG01.254	296	KOG1455	Lipid transport and metabolism	-	-	-	K01054 MGLL; acylglycerol lipase [EC:3.1.1.23]	XP_009407468.1	XP_009407468.1 PREDICTED: caffeoylshikimate esterase-like [Musa acuminata subsp. malaccensis]	Q9C942|CSE_ARATH	Caffeoylshikimate esterase OS=Arabidopsis thaliana OX=3702 GN=CSE PE=1 SV=1	1.38954	2.73694	1.61641	1.11709	1.79164	1.62256	1.7399	0.801223	0.91175	1.23305	8.2485	1.36536	66	243	62	132	184	97	70	33	37	45	849	177	0.22011	0.59668	0.79384	1.0403	NA	NA	-0.82086	NA	NA	Azfi_s0015.g013761	XP_001690806.1	MQM22894.1	RAL51228.1	XP_010922433.1	Lminor_006451.mRNA1	XP_031485894.1	NP_001066522.1	XP_024389613.1	Spipo23G0026900.v2.290	unitig_26.g9253	KMZ64648.1	LOC_Os12g16180.1	232472	XP_006850643.2	AT2G39420
1184	WausLG01.255	334	KOG1455	Lipid transport and metabolism	-	-	-	K01054 MGLL; acylglycerol lipase [EC:3.1.1.23]	XP_008783604.1	XP_008783604.1 caffeoylshikimate esterase-like [Phoenix dactylifera]	Q9C942|CSE_ARATH	Caffeoylshikimate esterase OS=Arabidopsis thaliana OX=3702 GN=CSE PE=1 SV=1	31.1481	29.7153	27.2928	29.0411	35.6305	41.1963	36.8569	28.5178	33.5395	36.8083	39.7985	40.5291	1661	2972	1174	3862	4123	2780	1667	1313	1520	1486	4623	5931	-0.26061	0.1257	0.3129	0.09271	0.58242	0.99984	-0.35456	0.0052628	0.038319	Azfi_s0006.g009539	XP_001690806.1	MQM19899.1	RAL51228.1	XP_010922433.1	Lminor_006451.mRNA1	XP_031485894.1	NP_001066522.1	XP_024389613.1	Spipo23G0027000.v2.290	unitig_26.g9253	KMZ64648.1	LOC_Os12g16180.1	232472	XP_006850643.2	AT2G39420
1185	WausLG01.256	90	-	-	-	-	-	-	-	-	-	-	0	0	0	0	0	0	0	0	0	0	0	0	0	0	0	0	0	0	0	0	0	0	0	0	NA	NA	NA	NA	NA	NA	NA	NA	NA	-	-	-	-	-	-	-	-	-	-	-	-	-	-	-	-
1186	WausLG01.257	661	KOG2344	Intracellular trafficking, secretion, and vesicular transport	GO:0006887(exocytosis)	GO:0000145(exocyst)	-	K07195 EXOC7, EXO70; exocyst complex component 7	XP_008783606.1	XP_008783606.1 exocyst complex component EXO70H1 [Phoenix dactylifera]	Q8VY27|E70H1_ARATH	Exocyst complex component EXO70H1 OS=Arabidopsis thaliana OX=3702 GN=EXO70H1 PE=1 SV=1	0.529292	0.759335	0.09057	0.19434	0.192253	0.351678	0.618436	0.225912	0.415182	0.174068	1.1898	0.250666	57	152	8	52	45	48	56	21	38	14	276	74	0.23363	0.74086	0.87972	0.60096	0.40909	0.99984	-0.37476	0.65188	0.8393	Azfi_s0002.g001155	-	MQM12836.1	RAL54831.1	XP_010937728.1	Lminor_021681.mRNA1	XP_031484802.1	NP_001063276.1	XP_024375198.1	Spipo23G0027200.v2.290	unitig_736.g22436	KMZ64650.1	LOC_Os09g26820.1	67620	XP_006850618.3	AT2G39380
1187	WausLG01.258	658	KOG2344	Intracellular trafficking, secretion, and vesicular transport	GO:0006887(exocytosis)	GO:0000145(exocyst)	-	K07195 EXOC7, EXO70; exocyst complex component 7	XP_008783606.1	XP_008783606.1 exocyst complex component EXO70H1 [Phoenix dactylifera]	Q8VY27|E70H1_ARATH	Exocyst complex component EXO70H1 OS=Arabidopsis thaliana OX=3702 GN=EXO70H1 PE=1 SV=1	2.01457	1.2324	0	0.085047	0.005753	0.239656	0.410722	0.844706	0.495826	0.779668	0.099485	0.100217	213	245	0	23	2	33	37	78	45	63	23	30	1.2287	0.461	0.69428	-0.0037007	0.99726	0.99984	1.2225	0.34353	0.61771	Azfi_s0002.g001155	-	MQM12836.1	RAL54831.1	XP_010937728.1	Lminor_021681.mRNA1	XP_031489177.1	NP_001045227.1	XP_024375198.1	Spipo23G0027200.v2.290	unitig_736.g22436	KMZ64650.1	LOC_Os01g69230.1	67620	XP_006850618.3	AT2G39380
1188	WausLG01.259	40	-	-	-	-	-	-	-	-	-	-	0	0	0	0	0	0	0	0	0	0	0	0	0	0	0	0	0	0	0	0	0	0	0	0	NA	NA	NA	NA	NA	NA	NA	NA	NA	-	-	-	-	-	-	-	-	-	-	-	-	-	-	-	-
1189	WausLG01.26	1193	-	-	-	-	GO:0005515(protein binding)	-	XP_010928927.1	XP_010928927.1 PREDICTED: uncharacterized protein LOC105050551 isoform X4 [Elaeis guineensis]	Q54TB8|TSTB_DICDI	TSET complex member tstB OS=Dictyostelium discoideum OX=44689 GN=tstB PE=1 SV=1	17.4759	18.1401	18.0661	19.8553	20.9564	18.8977	17.5583	20.9746	22.4264	21.6332	16.2456	22.8296	3325	6471	2773	9421	8652	4549	2833	3444	3625	3115	6732	11919	-0.068005	0.49242	0.7198	0.094544	0.43748	0.99984	-0.16365	0.19624	0.44658	Azfi_s0018.g014845	XP_001694208.1	MQL81584.1	RAL48180.1	XP_010928927.1	Lminor_003639.mRNA1	XP_031487547.1	NP_001049651.1	XP_024397022.1	Spipo23G0006400.v2.290	unitig_899.g15422	KMZ70508.1	LOC_Os03g15900.2	-	XP_011625800.1	AT2G07360
1190	WausLG01.260	149	-	-	-	-	-	-	-	-	-	-	0	0	0	0	0	0	0	0	0	0	0	0	0	0	0	0	0	0	0	0	0	0	0	0	NA	NA	NA	NA	NA	NA	NA	NA	NA	-	-	-	-	-	-	-	-	-	-	-	-	-	-	-	-
1191	WausLG01.261	94	KOG2388	Cell wall/membrane/envelope biogenesis	-	-	-	K00972 UAP1; UDP-N-acetylglucosamine/UDP-N-acetylgalactosamine diphosphorylase [EC:2.7.7.23 2.7.7.83]	XP_010540657.1	XP_010540657.1 PREDICTED: UDP-N-acetylglucosamine diphosphorylase 1 [Tarenaya hassleriana]	O64765|UAP2_ARATH	UDP-N-acetylglucosamine diphosphorylase 2 OS=Arabidopsis thaliana OX=3702 GN=GLCNAC1PUT2 PE=1 SV=1	0	0	0	0	0	0	0	0	0	0	0	0	0	0	0	0	0	0	0	0	0	0	0	0	NA	NA	NA	NA	NA	NA	NA	NA	NA	-	-	-	RAL47179.1	XP_010914237.1	Lminor_009195.mRNA1	XP_031497461.1	NP_001061242.1	-	Spipo7G0027800.v2.290	unitig_748.g7494	KMZ59342.1	LOC_Os08g10600.1	-	XP_020528399.1	AT2G35020
1192	WausLG01.262	642	KOG2344	Intracellular trafficking, secretion, and vesicular transport	GO:0006887(exocytosis)	GO:0000145(exocyst)	-	K07195 EXOC7, EXO70; exocyst complex component 7	XP_010260020.1	XP_010260020.1 PREDICTED: exocyst complex component EXO70B1-like [Nelumbo nucifera]	Q8VY27|E70H1_ARATH	Exocyst complex component EXO70H1 OS=Arabidopsis thaliana OX=3702 GN=EXO70H1 PE=1 SV=1	20.2043	28.8635	2.24911	3.73067	32.3744	117.984	66.8486	45.4005	13.2098	36.7596	26.0867	71.0241	2084	5581	188	960	7245	15393	5845	4040	1158	2869	5860	20099	-2.217	0.0121	0.062479	-0.86473	0.09611	0.99984	-1.3527	0.13196	0.34854	Azfi_s0002.g001155	-	MQM12836.1	RAL54831.1	XP_010922437.1	Lminor_021681.mRNA1	XP_031484802.1	NP_001046915.1	XP_024375198.1	Spipo23G0027200.v2.290	unitig_736.g22436	KMZ64650.1	LOC_Os02g30230.3	67620	XP_006850618.3	AT2G39380
1193	WausLG01.263	179	-	-	-	-	-	-	-	-	-	-	0	0	0	0	0	0	0	0	0	0	0	0	0	0	0	0	0	0	0	0	0	0	0	0	NA	NA	NA	NA	NA	NA	NA	NA	NA	-	-	-	-	-	-	-	-	-	-	-	-	-	-	-	-
1194	WausLG01.264	112	-	-	-	-	-	-	-	-	-	-	0	0	0	0	0	0	0	0	0	0	0	0	0	0	0	0	0	0	0	0	0	0	0	0	NA	NA	NA	NA	NA	NA	NA	NA	NA	-	-	-	-	-	-	-	NP_001176139.1	-	Spipo23G0040500.v2.290	-	-	LOC_Os10g25990.1	-	-	-
1195	WausLG01.265	651	KOG2344	Intracellular trafficking, secretion, and vesicular transport	GO:0006887(exocytosis)	GO:0000145(exocyst)	-	K07195 EXOC7, EXO70; exocyst complex component 7	XP_010260020.1	XP_010260020.1 PREDICTED: exocyst complex component EXO70B1-like [Nelumbo nucifera]	Q8VY27|E70H1_ARATH	Exocyst complex component EXO70H1 OS=Arabidopsis thaliana OX=3702 GN=EXO70H1 PE=1 SV=1	64.7621	66.0056	1.8718	6.09486	6.99376	85.0313	57.0492	52.7164	14.35	28.6552	11.7639	45.8214	6772	12941	158	1590	1587	11249	5058	4757	1275	2268	2680	13149	-0.48997	0.67133	0.83962	-1.0304	0.10046	0.99984	0.53738	0.61391	0.81682	Azfi_s0002.g001155	-	MQM12836.1	RAL54831.1	XP_010922437.1	Lminor_021681.mRNA1	XP_031484802.1	NP_001061962.1	XP_024375198.1	Spipo23G0027200.v2.290	unitig_736.g22436	KMZ64650.1	LOC_Os08g35470.1	67620	XP_006850618.3	AT2G39380
1196	WausLG01.266	536	KOG0504	General function prediction only	-	-	GO:0005515(protein binding)	-	XP_012064950.1	XP_012064950.1 ankyrin repeat-containing protein At5g02620 [Jatropha curcas]	Q6AWW5|Y5262_ARATH	Ankyrin repeat-containing protein At5g02620 OS=Arabidopsis thaliana OX=3702 GN=At5g02620 PE=1 SV=1	1.3371	3.03721	1.25388	0.267494	0.526422	0.829224	1.52141	0.7166	0.40748	1.00332	1.89358	0.66032	115	490	87	58	99	91	111	54	30	66	355	156	0.74125	0.24753	0.4836	0.18198	0.75132	0.99984	0.55664	0.43817	0.70252	Azfi_s0092.g043150	XP_001700927.1	MQL95333.1	RAL45198.1	XP_010937738.1	Lminor_015685.mRNA1	XP_031489028.1	NP_001049741.1	XP_024362572.1	Spipo23G0027400.v2.290	unitig_22.g6682	KMZ64651.1	LOC_Os03g17250.1	-	XP_006850626.1	AT1G07710
1197	WausLG01.267	596	KOG0504	General function prediction only	-	-	GO:0005515(protein binding)	-	XP_020698585.1	XP_020698585.1 ankyrin repeat-containing protein ITN1-like [Dendrobium catenatum]	Q9C7A2|ITN1_ARATH	Ankyrin repeat-containing protein ITN1 OS=Arabidopsis thaliana OX=3702 GN=ITN1 PE=1 SV=1	15.0809	16.8898	15.8714	12.2606	18.7666	19.3343	18.8176	18.1174	19.3752	20.139	19.9207	18.1156	1442	3027	1224	2923	3893	2338	1525	1495	1573	1457	4148	4752	-0.29913	0.033592	0.12787	0.062134	0.56139	0.99984	-0.36344	0.01544	0.082165	Azfi_s0477.g073041	XP_001698472.1	MQM06833.1	RAL51225.1	XP_010937729.1	Lminor_015685.mRNA1	XP_031485704.1	NP_001049740.1	XP_024362572.1	Spipo23G0027300.v2.290	unitig_749.g14018	KMZ75647.1	LOC_Os03g17240.1	213951	XP_006850586.1	AT3G12360
1198	WausLG01.268	331	-	-	-	-	-	K01728 pel; pectate lyase [EC:4.2.2.2]	OAY72166.1	OAY72166.1 putative pectate lyase 21 [Ananas comosus]	Q9FM66|PLY21_ARATH	Putative pectate lyase 21 OS=Arabidopsis thaliana OX=3702 GN=At5g55720 PE=3 SV=1	0	0.06007	0	0.234764	0.970659	0.402205	0.602391	0.443285	1.73519	0.57558	0.30447	0.482172	0	6	0	32	112	27	28	21	79	24	36	71	-2.8995	0.0063843	0.038973	0.34959	0.5867	0.99984	-3.2851	0.0057889	0.040893	Azfi_s0006.g009501	-	MQM06834.1	RAL53794.1	XP_010922983.1	Lminor_017872.mRNA1	XP_031486057.1	NP_001043284.1	XP_024392602.1	Spipo22G0035100.v2.290	unitig_578.g16391	KMZ75144.1	LOC_Os01g36620.1	-	XP_006836097.2	AT3G55140
1199	WausLG01.269	803	KOG2235	Function unknown	-	-	-	K22755 UFL1; E3 UFM1-protein ligase 1 [EC:2.3.2.-]	XP_010937740.1	XP_010937740.1 PREDICTED: E3 UFM1-protein ligase 1 homolog isoform X2 [Elaeis guineensis]	B9FM64|UFL1_ORYSJ	E3 UFM1-protein ligase 1 homolog OS=Oryza sativa subsp. japonica OX=39947 GN=Os05g0117600 PE=3 SV=1	19.5026	23.367	18.2324	18.3086	22.2029	23.6842	22.6048	19.7516	19.2748	22.9634	17.9243	27.2174	2496	5606	1882	5842	6164	3834	2452	2181	2095	2224	4995	9556	-0.12927	0.39957	0.64082	-0.010789	0.94332	0.99984	-0.11926	0.47575	0.72851	Azfi_s0050.g031046	XP_001691945.1	MQM06836.1	RAL37443.1	XP_010937740.1	Lminor_004989.mRNA1	XP_031488290.1	NP_001174184.1	XP_024383366.1	Spipo23G0027500.v2.290	unitig_37.g12679	KMZ64652.1	LOC_Os05g02650.1	-	XP_011625646.1	AT3G46220
1200	WausLG01.27	822	-	-	-	-	GO:0005515(protein binding)	-	XP_009421321.1	XP_009421321.1 PREDICTED: protein DEFECTIVE IN EXINE FORMATION 1 isoform X1 [Musa acuminata subsp. malaccensis]	F4IYM4|DEX1_ARATH	Protein DEFECTIVE IN EXINE FORMATION 1 OS=Arabidopsis thaliana OX=3702 GN=DEX1 PE=2 SV=1	25.0192	27.0163	26.944	25.4541	26.8883	25.2191	25.932	25.4049	26.1259	27.1104	23.2824	28.6731	3287	6655	2855	8339	7665	4192	2888	2880	2916	2696	6662	10336	0.035342	0.65797	0.8306	0.034437	0.64188	0.99984	-0.00026633	0.99728	0.99902	Azfi_s0003.g007446	XP_001703106.1	MQM19813.1	RAL52172.1	XP_010923143.1	Lminor_004773.mRNA1	XP_031485619.1	NP_001051758.1	XP_024357286.1	Spipo23G0006500.v2.290	unitig_699.g19385	KMZ58072.1	LOC_Os03g61050.1	-	XP_006848088.2	AT3G09090
1201	WausLG01.270	178	-	-	GO:0003352(regulation of cilium movement)	-	-	-	XP_004239764.1	XP_004239764.1 cilia- and flagella-associated protein 298-B-like isoform X2 [Solanum lycopersicum]	Q6DRC3|CF298_DANRE	Cilia- and flagella-associated protein 298 OS=Danio rerio OX=7955 GN=cfap298 PE=1 SV=1	2.13042	1.86479	2.26469	2.49136	2.31039	2.43924	2.61134	1.93326	1.74808	2.99415	2.06415	1.70775	61	100	52	177	143	88	63	48	43	65	128	134	-0.068855	0.77699	0.90161	-0.12478	0.68035	0.99984	0.054793	0.85634	0.93941	Azfi_s0010.g012038	XP_001699200.1	MQM06835.1	-	XP_010910802.1	Lminor_014147.mRNA1	XP_031487190.1	NP_001054493.1	XP_024372008.1	Spipo23G0027600.v2.290	-	KMZ64653.1	LOC_Os05g02970.1	-	-	-
1202	WausLG01.271	168	-	-	-	-	-	-	XP_016712270.1	XP_016712270.1 PREDICTED: probable membrane-associated kinase regulator 4 [Gossypium hirsutum]	-	-	2.53037	3.64039	4.3911	5.99416	4.91255	2.80335	6.31263	5.04093	3.8602	4.7353	18.882	3.78505	69	185	96	405	289	96	145	118	89	97	1114	282	-0.17143	0.61993	0.80786	0.77912	0.19401	0.99984	-0.95889	NA	NA	-	-	MQM06838.1	-	XP_010938531.1	Lminor_014148.mRNA1	XP_031488692.1	NP_001044734.1	XP_024387881.1	Spipo23G0027700.v2.290	unitig_749.g14260	KMZ64654.1	LOC_Os01g61980.1	-	-	AT2G37380
1203	WausLG01.272	646	-	-	-	-	-	-	XP_010937742.1	XP_010937742.1 PREDICTED: sporulation-specific protein 15 [Elaeis guineensis]	-	-	35.4027	35.7194	36.9592	33.905	37.3509	37.2277	35.428	34.2503	35.7427	36.6176	29.4719	38.3672	3643	6892	3068	8701	8341	4847	3091	3042	3125	2852	6606	10835	-0.0031377	0.97346	0.98771	-0.033532	0.73858	0.99984	0.029452	0.7524	0.89436	Azfi_s0083.g038889	-	MQM06839.1	RAL51226.1	XP_010920746.1	Lminor_012959.mRNA1	XP_031485347.1	NP_001049742.1	-	Spipo23G0027800.v2.290	unitig_0.g1962	KMZ64655.1	LOC_Os05g06980.1	4238	XP_006850671.1	AT5G13560
1204	WausLG01.273	1060	KOG0202	Inorganic ion transport and metabolism	-	GO:0016021(integral component of membrane)	GO:0000166(nucleotide binding)	K01537 E3.6.3.8; Ca2+-transporting ATPase [EC:3.6.3.8]	XP_010937744.1	XP_010937744.1 PREDICTED: calcium-transporting ATPase 4, endoplasmic reticulum-type-like [Elaeis guineensis]	Q9XES1|ECA4_ARATH	Calcium-transporting ATPase 4, endoplasmic reticulum-type OS=Arabidopsis thaliana OX=3702 GN=ECA4 PE=2 SV=2	46.8373	58.0749	48.397	64.88	73.5047	88.3511	84.8478	65.8727	59.3639	76.6526	72.3062	82.7133	7954	18492	6630	27476	27086	18982	12216	9653	8563	9852	26745	38545	-0.50033	0.0053718	0.034368	-0.09622	0.56074	0.99984	-0.40452	0.015016	0.08067	Azfi_s0250.g060231	XP_001700727.1	MQL91349.1	RAL37444.1	XP_010937744.1	Lminor_005599.mRNA1	XP_031484747.1	NP_001049744.1	XP_024388029.1	Spipo23G0028000.v2.290	unitig_748.g8390	KMZ63623.1	LOC_Os03g17310.1	157190	XP_006850677.1	AT1G07670
1205	WausLG01.274	1478	KOG1240	Signal transduction mechanisms	GO:0006468(protein phosphorylation)	-	GO:0005515(protein binding),GO:0004672(protein kinase activity),GO:0005524(ATP binding)	K08333 PIK3R4, VPS15; phosphoinositide-3-kinase, regulatory subunit 4 [EC:2.7.11.1]	XP_010942131.1	XP_010942131.1 PREDICTED: probable serine/threonine-protein kinase vps15 isoform X1 [Elaeis guineensis]	Q9M0E5|VPS15_ARATH	Serine/threonine-protein kinase VPS15 OS=Arabidopsis thaliana OX=3702 GN=VPS15 PE=1 SV=1	11.9352	11.5741	14.0795	11.4279	15.9029	15.3534	13.0204	15.5459	14.1208	16.6856	14.7269	15.0568	2825	5137	2688	6745	8168	4598	2613	3175	2839	2989	7592	9779	-0.26938	0.016136	0.077021	0.032267	0.76448	0.99984	-0.3024	0.0035164	0.028683	Azfi_s0038.g026359	XP_001693372.1	MQL91350.1	RAL37168.1	XP_029116329.1	Lminor_005598.mRNA1	XP_031499903.1	NP_001048391.1	XP_024396463.1	Spipo23G0028100.v2.290	unitig_8.g4485	KMZ66902.1	LOC_Os02g55340.1	90654	XP_020523165.1	AT4G29380
1206	WausLG01.275	140	-	-	-	-	-	-	XP_010265914.1	XP_010265914.1 PREDICTED: uncharacterized protein LOC104603548 [Nelumbo nucifera]	-	-	4.71018	6.77425	16.9576	18.8985	8.61758	10.3238	13.0769	17.1301	4.73049	6.36441	7.38825	14.3016	107	287	308	1062	422	295	250	333	91	109	363	884	-0.040917	0.92532	0.96689	-0.56535	0.13295	0.99984	0.52976	0.29399	0.56571	-	-	MQL91342.1	RAL51784.1	XP_010907380.1	Lminor_005597.mRNA1	-	-	-	Spipo23G0028200.v2.290	-	-	-	-	-	-
1207	WausLG01.276	93	-	-	-	-	-	-	-	-	-	-	0	0	0	0	0	0	0	0	0	0	0	0	0	0	0	0	0	0	0	0	0	0	0	0	NA	NA	NA	NA	NA	NA	NA	NA	NA	-	-	-	-	-	-	-	-	-	-	-	-	-	-	-	-
1208	WausLG01.277	881	KOG1978	Replication, recombination and repair	GO:0006298(mismatch repair)	-	GO:0005524(ATP binding),GO:0030983(mismatched DNA binding)	K10858 PMS2; DNA mismatch repair protein PMS2	OVA02657.1	OVA02657.1 DNA mismatch repair protein [Macleaya cordata]	Q941I6|PMS1_ARATH	DNA mismatch repair protein PMS1 OS=Arabidopsis thaliana OX=3702 GN=PMS1 PE=1 SV=1	8.03943	8.20867	10.0886	8.24829	7.97535	7.42726	7.23623	9.26444	7.09887	8.56866	7.31529	9.49485	1133	2170	1147	2899	2440	1325	865	1127	850	914	2246	3673	0.13668	0.21673	0.44524	0.040234	0.74266	0.99984	0.096208	0.43042	0.69742	Azfi_s0115.g046286	XP_001690102.1	MQM12829.1	RAL42112.1	XP_019703897.1	Lminor_007144.mRNA1	XP_031487785.1	NP_001047292.1	XP_024382496.1	Spipo6G0046500.v2.290	unitig_0.g1175	KMZ57620.1	LOC_Os02g37920.1	246085	XP_020520553.1	AT4G02460
1209	WausLG01.278	591	KOG2363	Translation, ribosomal structure and biogenesis	GO:0008033(tRNA processing)	-	GO:0004540(ribonuclease activity),GO:0003824(catalytic activity)	K03539 RPP1, RPP30; ribonuclease P/MRP protein subunit RPP1 [EC:3.1.26.5]	XP_026395476.1	XP_026395476.1 uncharacterized protein LOC113290150 [Papaver somniferum]	Q3SZ21|RPP30_BOVIN	Ribonuclease P protein subunit p30 OS=Bos taurus OX=9913 GN=RPP30 PE=2 SV=1	8.39501	7.34759	10.6478	7.07816	6.74708	5.60593	6.25167	6.24099	4.61707	6.28755	5.84522	6.63535	795	1304	813	1671	1386	672	502	510	372	451	1205	1723	0.44294	0.0042422	0.029069	-0.071359	0.62195	0.99984	0.516	0.0044801	0.033994	Azfi_s0301.g063695	XP_001701952.1	MQM09124.1	-	XP_019706309.1	Lminor_010992.mRNA1	XP_031486712.1	NP_001176743.1	XP_024362991.1	Spipo23G0028900.v2.290	unitig_736.g22430	KMZ66904.1	LOC_Os11g01074.2	-	XP_006854420.1	AT5G59980
1210	WausLG01.279	159	-	-	-	-	GO:0005515(protein binding)	-	PSS14320.1	PSS14320.1 Zinc finger protein like [Actinidia chinensis var. chinensis]	Q9FHH8|COL5_ARATH	Zinc finger protein CONSTANS-LIKE 5 OS=Arabidopsis thaliana OX=3702 GN=COL5 PE=2 SV=2	16.973	14.722	15.3144	10.2936	13.321	8.55368	10.1757	11.3694	8.57441	12.5729	9.06146	13.6239	434	705	316	655	738	277	221	251	186	243	504	954	0.42214	0.061751	0.19347	0.02049	0.92495	0.99984	0.40181	0.094343	0.28157	-	-	MQL93694.1	-	XP_010909226.1	Lminor_016419.mRNA1	XP_031489046.1	NP_001044727.1	-	Spipo23G0029000.v2.290	-	KMZ67595.1	LOC_Os01g61900.1	-	-	AT5G41380
1211	WausLG01.28	72	-	-	-	-	-	-	-	-	-	-	3.16788	3.02321	2.36946	2.02212	3.31025	3.52738	2.60509	3.70104	1.72015	3.4813	2.54398	3.50783	37	66	22	58	83	52	26	37	17	31	64	111	-0.2975	0.37931	0.62097	-0.21095	0.54787	0.99984	-0.081497	0.83832	0.93423	-	-	-	-	-	-	-	-	-	-	-	-	-	-	-	-
1212	WausLG01.280	54	-	-	-	-	-	-	PKI41572.1	PKI41572.1 hypothetical protein CRG98_038083 [Punica granatum]	-	-	2.76345	3.72274	5.72785	3.8283	6.50063	6.16817	4.61914	2.78394	9.48053	5.45298	4.35777	4.53418	25	62	41	84	124	69	35	22	71	37	84	110	-0.3452	0.38783	0.6292	0.22284	0.61274	0.99984	-0.56399	0.17149	0.4112	Azfi_s0327.g065252	-	MQM17249.1	RAL44475.1	XP_019702870.1	Lminor_015638.mRNA1	XP_031502988.1	NP_001059260.1	XP_024391990.1	Spipo17G0022000.v2.290	-	KMZ68281.1	LOC_Os07g13534.1	-	XP_011627699.1	AT2G35736
1213	WausLG01.281	199	-	-	-	-	GO:0003677(DNA binding)	-	XP_010922460.1	XP_010922460.1 PREDICTED: WUSCHEL-related homeobox 3B-like isoform X1 [Elaeis guineensis]	A2XZR3|WOX2_ORYSI	Putative WUSCHEL-related homeobox 2 OS=Oryza sativa subsp. indica OX=39946 GN=WOX2 PE=3 SV=1	3.15551	4.30995	6.52805	5.61678	4.15196	3.85145	3.37267	7.19264	3.54141	5.12099	8.22524	5.35098	101	259	169	449	289	156	92	199	97	124	574	470	0.10303	0.74224	0.88072	0.30445	0.40204	0.99984	-0.20254	0.56554	0.7872	Azfi_s0051.g031311	-	MQM17247.1	RAL41480.1	XP_010922460.1	Lminor_015637.mRNA1	XP_031487821.1	NP_001054082.1	XP_024395863.1	Spipo0G0130300.v2.290	unitig_747.g22015	KMZ75454.1	LOC_Os11g01130.2	-	XP_006828230.1	AT3G18010
1214	WausLG01.282	101	-	-	-	-	-	-	-	-	-	-	0	0.295238	0.143419	0.042398	0.110957	0.048296	1.64414	0.081413	0.274305	0.165313	0.277149	0.08983	0	10	2	2	4	1	23	2	4	3	10	5	-1.8327	0.21362	0.44151	-1.0553	0.40025	0.99984	-0.7713	0.53826	0.77267	-	-	-	-	-	-	-	-	-	-	-	-	-	-	-	-
1215	WausLG01.283	151	-	-	-	-	-	-	XP_010937750.1	XP_010937750.1 PREDICTED: glycine-rich protein A3 [Elaeis guineensis]	-	-	55.7474	61.2615	60.303	46.248	57.6065	61.7449	60.424	58.613	67.5661	61.7998	61.3336	59.0715	1351	2784	1179	2795	3029	1893	1242	1226	1391	1134	3237	3928	-0.072383	0.5891	0.78831	0.081033	0.44834	0.99984	-0.15587	0.2775	0.54757	-	-	-	-	-	Lminor_010991.mRNA1	-	-	-	Spipo23G0028800.v2.290	-	-	-	-	-	-
1216	WausLG01.285	970	KOG1861	Transcription	-	-	-	K23802 -	XP_008783616.1	XP_008783616.1 SAC3 family protein A isoform X1 [Phoenix dactylifera]	F4IUY8|SAC3A_ARATH	SAC3 family protein A OS=Arabidopsis thaliana OX=3702 GN=SAC3A PE=1 SV=1	44.3425	37.2352	42.6321	36.0528	35.0966	24.2634	27.811	33.3368	27.4551	34.5058	30.4713	33.2573	6880	10833	5336	13951	11817	4763	3659	4464	3619	4052	10299	14161	0.43858	0.002931	0.022143	0.078703	0.57147	0.99984	0.35886	0.0043595	0.033389	Azfi_s0006.g010355	-	MQM09122.1	RAL51224.1	XP_019706327.1	Lminor_009338.mRNA1	XP_031505080.1	NP_001174457.1	XP_024397237.1	Spipo23G0028500.v2.290	unitig_749.g14014	KMZ73151.1	LOC_Os05g38730.2	181739	XP_020522384.1	AT2G39340
1217	WausLG01.286	177	KOG0552	Posttranslational modification, protein turnover, chaperones	-	-	-	-	XP_009406966.1	XP_009406966.1 PREDICTED: uncharacterized protein LOC103989746 [Musa acuminata subsp. malaccensis]	-	-	159.042	120.509	239.416	181.163	98.3714	90.9392	117.841	140.426	113.708	97.2881	80.4702	127.299	4534	6442	5506	12880	6086	3280	2849	3455	2754	2099	4997	9959	0.66424	0.0019012	0.016112	-0.082563	0.64361	0.99984	0.74531	0.00076147	0.0093639	Azfi_s0221.g058719	-	MQM09121.1	-	XP_010920755.1	Lminor_009339.mRNA1	XP_031489100.1	NP_001057659.1	-	Spipo23G0028400.v2.290	unitig_22.g6935	KMZ57945.1	LOC_Os06g28950.1	181785	XP_006843659.1	AT3G12345
1218	WausLG01.287	294	KOG0167	Function unknown	-	-	GO:0005515(protein binding)	-	XP_018487995.1	XP_018487995.1 PREDICTED: LOW QUALITY PROTEIN: U-box domain-containing protein 3 [Raphanus sativus]	O22193|PUB4_ARATH	U-box domain-containing protein 4 OS=Arabidopsis thaliana OX=3702 GN=PUB4 PE=1 SV=3	0	0	0	0	0	0	0	0	0	0	0	0	0	0	0	0	0	0	0	0	0	0	0	0	NA	NA	NA	NA	NA	NA	NA	NA	NA	Azfi_s0288.g063259	-	MQL89130.1	RAL39911.1	XP_029116467.1	Lminor_011624.mRNA1	XP_031500424.1	NP_001060820.1	XP_024401002.1	Spipo17G0049800.v2.290	unitig_22.g5456	KMZ57249.1	LOC_Os08g01900.1	91743	XP_020531040.1	AT2G23140
1219	WausLG01.288	98	-	-	-	-	-	-	-	-	-	-	0	0	0	0	0	0	0	0	0	0	0	0	0	0	0	0	0	0	0	0	0	0	0	0	NA	NA	NA	NA	NA	NA	NA	NA	NA	-	-	MQL77595.1	-	-	Lminor_021793.mRNA1	XP_031481783.1	NP_001043089.1	-	Spipo2G0110400.v2.290	-	KMZ74721.1	LOC_Os01g28450.1	-	-	-
1220	WausLG01.289	93	-	-	-	-	-	-	-	-	-	-	0	0	0	0	0	0	0	0	0	0	0	0	0	0	0	0	0	0	0	0	0	0	0	0	NA	NA	NA	NA	NA	NA	NA	NA	NA	-	-	-	-	-	-	-	-	-	-	-	-	-	-	-	-
1221	WausLG01.29	315	KOG2935	General function prediction only	GO:0016579(protein deubiquitination)	-	GO:0004843(thiol-dependent ubiquitin-specific protease activity)	K11863 ATXN3, MJD; Ataxin-3 [EC:3.4.22.-]	XP_010928937.1	XP_010928937.1 PREDICTED: ataxin-3 homolog [Elaeis guineensis]	Q8LQ36|ATX3_ORYSJ	Putative ataxin-3 homolog OS=Oryza sativa subsp. japonica OX=39947 GN=Os01g0851400 PE=3 SV=1	16.0675	15.9105	16.9354	15.3409	18.611	16.9248	19.5195	19.9413	16.1954	17.5349	14.4101	17.9356	813	1510	692	1936	2044	1084	838	871	697	672	1589	2491	-0.19918	0.025167	0.10539	-0.16974	0.066053	0.99984	-0.030499	0.74923	0.89311	Azfi_s0013.g013260	XP_001702031.1	MQL92897.1	RAL52173.1	XP_010928937.1	Lminor_010149.mRNA1	XP_031485906.1	NP_001044821.2	XP_024379753.1	Spipo0G0141300.v2.290	unitig_46.g18409	KMZ58771.1	LOC_Os01g63250.1	-	XP_020525219.1	AT3G54130
1222	WausLG01.290	101	-	-	-	-	-	-	-	-	-	-	0	0	0	0	0	0	0	0	0	0	0	0	0	0	0	0	0	0	0	0	0	0	0	0	NA	NA	NA	NA	NA	NA	NA	NA	NA	-	-	-	-	-	-	-	-	-	-	-	-	-	-	-	-
1223	WausLG01.291	49	-	-	-	-	-	-	XP_008804323.1	XP_008804323.1 uncharacterized protein LOC103717641 [Phoenix dactylifera]	-	-	0	0	0	0	0	0	0	0	0	0	0	0	0	0	0	0	0	0	0	0	0	0	0	0	NA	NA	NA	NA	NA	NA	NA	NA	NA	-	-	MQL76057.1	-	-	-	-	-	-	Spipo18G0013400.v2.290	-	-	-	-	-	-
1224	WausLG01.293	171	KOG3017	Function unknown	-	GO:0005576(extracellular region)	-	K13449 PR1; pathogenesis-related protein 1	AEJ88253.1	AEJ88253.1 putative pathogenesis-related protein 1 [Wolffia australiana]	Q41359|PR1_SAMNI	Pathogenesis-related protein PR-1 type OS=Sambucus nigra OX=4202 PE=2 SV=1	16.5005	20.1118	12.9161	11.6649	10.2747	15.7063	27.3372	14.3214	22.7792	20.6507	3.88152	6.8235	454	1037	287	800	613	547	638	340	532	430	233	515	-0.11509	0.73374	0.87474	-0.32212	0.56462	0.99984	0.1991	0.70694	0.86889	Azfi_s0203.g057643	XP_001698749.1	MQL77595.1	RAL48092.1	XP_010941968.1	Lminor_017586.mRNA1	XP_031478542.1	NP_001043089.1	XP_024375461.1	Spipo2G0110300.v2.290	unitig_749.g14263	KMZ73838.1	LOC_Os01g28450.1	198143	XP_006848057.1	AT2G14610
1225	WausLG01.294	57	KOG0017	General function prediction only	-	-	-	-	XP_017635668.1	XP_017635668.1 PREDICTED: uncharacterized mitochondrial protein AtMg00810-like [Gossypium arboreum]	-	-	0	0	0	0	0	0	0	0	0	0	0	0	0	0	0	0	0	0	0	0	0	0	0	0	NA	NA	NA	NA	NA	NA	NA	NA	NA	-	-	-	-	XP_019703149.1	-	XP_031493243.1	NP_001062563.2	-	Spipo28G0021400.v2.290	-	-	LOC_Os03g58270.1	-	-	-
1226	WausLG01.295	661	KOG0061	Secondary metabolites biosynthesis, transport and catabolism	-	GO:0016020(membrane)	GO:0005524(ATP binding),GO:0016887(ATPase activity)	-	XP_008777932.2	XP_008777932.2 ABC transporter G family member 6 [Phoenix dactylifera]	Q9ZUT0|AB2G_ARATH	ABC transporter G family member 2 OS=Arabidopsis thaliana OX=3702 GN=ABCG2 PE=2 SV=1	0.023411	0	0.023343	0.022122	0.016313	0.014883	1.16122	0.02182	0.03591	0.024879	31.5224	0.006861	3	0	2	6	4	2	105	2	4	2	7290	2	-4.05	NA	NA	4.7819	NA	NA	-8.8313	NA	NA	Azfi_s0120.g046757	XP_001700060.1	MQM09123.1	RAL37014.1	XP_010920754.1	Lminor_020605.mRNA1	XP_031489148.1	NP_001049746.1	XP_024357268.1	Spipo23G0028300.v2.290	unitig_0.g2025	KMZ64310.1	LOC_Os03g17350.1	227674	XP_006843658.1	AT2G37360
1227	WausLG01.296	1063	KOG0243	Cytoskeleton	GO:0007018(microtubule-based movement)	-	GO:0003777(microtubule motor activity),GO:0005524(ATP binding),GO:0008017(microtubule binding)	K10398 KIF11, EG5; kinesin family member 11	XP_020086911.1	XP_020086911.1 kinesin-like protein KIN-5A [Ananas comosus]	Q5W7C6|KN5A_ORYSJ	Kinesin-like protein KIN-5A OS=Oryza sativa subsp. japonica OX=39947 GN=KIN5A PE=2 SV=1	12.7112	12.9131	13.3758	11.6073	12.9521	11.447	11.2603	12.2078	15.9571	11.1064	8.46689	9.83378	2154	4103	1829	4905	4763	2454	1618	1785	2297	1425	3125	4573	0.10174	0.2931	0.53367	-0.064688	0.75553	0.99984	0.165	0.44457	0.70709	Azfi_s0078.g038210	XP_001695904.1	MQL80584.1	RAL48730.1	XP_010937758.1	Lminor_002412.mRNA1	XP_031486204.1	NP_001174186.1	XP_024369375.1	Spipo23G0029300.v2.290	unitig_0.g1033	KMZ64308.1	LOC_Os05g02670.1	-	XP_006828246.1	AT3G45850
1228	WausLG01.297	944	-	-	GO:0006468(protein phosphorylation)	-	GO:0004672(protein kinase activity),GO:0005524(ATP binding)	K20715 PHOT; phototropin [EC:2.7.11.1]	AML77350.1	AML77350.1 putative LOV domain-containing protein [Sabal bermudana]	Q2QYY8|PHT1A_ORYSJ	Phototropin-1A OS=Oryza sativa subsp. japonica OX=39947 GN=PHOT1A PE=1 SV=2	51.609	56.4136	53.4134	46.4435	46.7201	44.6056	42.9305	47.996	67.2453	57.1918	44.4796	43.5967	7765	15915	6483	17426	15254	8491	5477	6232	8594	6513	14577	18000	0.21382	0.036142	0.13472	0.23744	0.16066	0.99984	-0.026143	0.88839	0.95552	Azfi_s0003.g008000	XP_001693387.1	MQL91934.1	RAL46120.1	XP_010922472.1	Lminor_002411.mRNA1	XP_031485119.1	NP_001065232.1	XP_024403093.1	Spipo23G0029400.v2.290	unitig_0.g1031	KMZ75453.1	LOC_Os12g01140.1	42453	XP_011627212.1	AT3G45780
1229	WausLG01.298	434	-	-	-	-	GO:0005515(protein binding)	-	XP_010260115.1	XP_010260115.1 PREDICTED: BTB/POZ domain-containing protein At5g60050 [Nelumbo nucifera]	Q9LVG9|Y5600_ARATH	BTB/POZ domain-containing protein At5g60050 OS=Arabidopsis thaliana OX=3702 GN=At5g60050 PE=2 SV=1	13.7865	13.6567	19.2124	19.5953	16.9026	10.0606	13.1412	15.4911	16.7682	13.6303	13.0211	17.9673	961	1785	1081	3406	2557	888	777	932	993	719	1977	3437	0.2744	0.1682	0.38004	0.15835	0.39542	0.99984	0.11525	0.52027	0.75945	Azfi_s0045.g029774	-	MQL91932.1	RAL46121.1	XP_029120640.1	Lminor_018531.mRNA1	XP_031486756.1	NP_001053645.1	XP_024369458.1	Spipo23G0029500.v2.290	unitig_736.g22423	KMZ68895.1	LOC_Os04g49060.1	185032	XP_006828235.1	AT5G60050
1230	WausLG01.299	381	-	-	-	GO:0016021(integral component of membrane)	-	-	XP_020268024.1	XP_020268024.1 thylakoid membrane protein TERC, chloroplastic isoform X1 [Asparagus officinalis]	F4JZG9|TERC_ARATH	Thylakoid membrane protein TERC, chloroplastic OS=Arabidopsis thaliana OX=3702 GN=TERC PE=1 SV=1	15.3432	17.6964	22.7137	24.0607	30.6583	31.589	25.7247	31.1263	39.8898	31.2818	34.5916	27.0553	929	2009	1110	3633	4028	2420	1321	1627	2052	1434	4562	4496	-0.56175	0.00080894	0.0084371	0.17661	0.30937	0.99984	-0.7402	0.00043112	0.0061421	Azfi_s0051.g031291	XP_001700467.1	MQL91931.1	RAL53775.1	XP_019706392.1	Lminor_012302.mRNA1	XP_031485211.1	NP_001054496.1	XP_024391222.1	Spipo23G0029600.v2.290	unitig_27.g25368	KMZ65978.1	LOC_Os05g03000.2	20430	XP_011627202.1	AT5G12130
1231	WausLG01.3	179	-	-	GO:0006334(nucleosome assembly)	GO:0000786(nucleosome)	GO:0003677(DNA binding)	-	-	-	-	-	0	0	0	0	0	0	0	0	0	0	0	0	0	0	0	0	0	0	0	0	0	0	0	0	NA	NA	NA	NA	NA	NA	NA	NA	NA	-	-	-	-	-	-	-	-	-	-	-	-	-	-	-	-
1232	WausLG01.30	220	KOG2606	Signal transduction mechanisms; Posttranslational modification, protein turnover, chaperones	-	-	-	-	PKA46082.1	PKA46082.1 OTU domain-containing protein [Apostasia shenzhenica]	Q8LBZ4|OTU_ARATH	OTU domain-containing protein At3g57810 OS=Arabidopsis thaliana OX=3702 GN=At3g57810 PE=2 SV=1	19.8649	17.8418	26.6778	20.5506	14.1744	14.5993	12.2496	19.2233	10.0548	10.5239	9.69257	16.3968	696	1172	754	1796	1078	648	364	582	300	280	740	1577	0.51376	0.003751	0.026492	-0.35332	0.10519	0.99984	0.86705	3.19e-05	0.00090441	Azfi_s0045.g029896	XP_001690212.1	MQL92908.1	RAL39128.1	XP_010928936.1	Lminor_010148.mRNA1	XP_031485907.1	NP_001049654.1	XP_024404231.1	Spipo0G0151000.v2.290	unitig_37.g12669	KMZ70505.1	LOC_Os03g15930.2	-	XP_011624711.1	AT2G38025
1233	WausLG01.300	179	-	-	-	-	-	K18732 SARNP, CIP29, THO1; SAP domain-containing ribonucleoprotein	-	-	Q9LZ08|MOS11_ARATH	Protein MODIFIER OF SNC1 11 OS=Arabidopsis thaliana OX=3702 GN=MOS11 PE=1 SV=1	13.136	14.6855	20.5136	26.6464	21.5853	20.2643	22.311	25.0769	13.8538	16.4824	18.6972	20.2653	377	790	475	1906	1343	735	543	621	338	358	1168	1595	-0.23037	0.31822	0.56021	-0.3403	0.027689	0.99984	0.11418	0.66226	0.84685	Azfi_s0099.g044073	-	MQL91926.1	RAL53776.1	XP_010907842.1	Lminor_007192.mRNA1	XP_031485944.1	NP_001049753.1	-	Spipo23G0029700.v2.290	unitig_744.g24668	KMZ61309.1	LOC_Os03g17490.2	-	XP_006828248.2	AT5G02770
1234	WausLG01.301	388	KOG0700	Signal transduction mechanisms	-	-	GO:0043169(cation binding),GO:0003824(catalytic activity)	K01102 PDP; pyruvate dehydrogenase phosphatase [EC:3.1.3.43]	OVA09950.1	OVA09950.1 Protein phosphatase 2C (PP2C)-like domain [Macleaya cordata]	Q9LHJ9|P2C38_ARATH	Probable protein phosphatase 2C 38 OS=Arabidopsis thaliana OX=3702 GN=PP2C38 PE=1 SV=1	75.9051	79.9425	37.648	65.1365	64.2419	73.7597	73.3355	82.5809	80.1448	86.9002	51.6863	81.3712	4722	9324	1889	10105	8672	5805	3868	4433	4235	4091	7003	13890	-0.14679	0.56589	0.77454	0.037304	0.82594	0.99984	-0.18671	0.50969	0.75256	Azfi_s0359.g066827	XP_001696968.1	MQL91927.1	RAL48434.1	XP_010920974.2	Lminor_007191.mRNA1	XP_031475049.1	NP_001058597.1	XP_024388894.1	Spipo23G0029800.v2.290	unitig_0.g2356	KMZ70305.1	LOC_Os06g50380.1	139209	XP_006828247.1	AT3G12620
1235	WausLG01.302	1378	KOG0261	Transcription	GO:0006351(transcription, DNA-templated)	-	GO:0003677(DNA binding),GO:0003899(DNA-directed 5'-3' RNA polymerase activity)	K03018 RPC1, POLR3A; DNA-directed RNA polymerase III subunit RPC1 [EC:2.7.7.6]	XP_010907843.1	XP_010907843.1 PREDICTED: DNA-directed RNA polymerase III subunit 1 [Elaeis guineensis]	F4JXF9|NRPC1_ARATH	DNA-directed RNA polymerase III subunit 1 OS=Arabidopsis thaliana OX=3702 GN=NRPC1 PE=2 SV=1	8.67086	8.55707	10.2059	8.09212	7.75735	8.27651	6.74122	8.70151	7.93171	9.00454	6.61141	9.23692	1906	3527	1810	4437	3701	2302	1257	1651	1482	1499	3166	5573	0.19331	0.11343	0.29149	0.067497	0.61053	0.99984	0.12536	0.31779	0.59257	Azfi_s0116.g046383	XP_001691886.1	MQM10300.1	RAL53683.1	XP_010907843.1	Lminor_008678.mRNA1	XP_031486143.1	NP_001053175.1	XP_024401113.1	Spipo23G0029900.v2.290	unitig_21.g20364	KMZ71142.1	LOC_Os04g41490.1	190905	XP_006828249.1	AT5G60040
1236	WausLG01.303	227	-	-	-	-	-	-	XP_010920971.1	XP_010920971.1 PREDICTED: uncharacterized protein LOC105044679 [Elaeis guineensis]	-	-	7.15288	4.79935	7.26848	3.53942	1.67118	2.33813	1.58306	3.07009	1.49252	1.47156	1.6599	1.78725	261	328	214	322	132	108	49	97	47	41	132	179	1.4165	2.56e-05	0.00058243	-0.3935	0.19342	0.99984	1.809	3.39e-09	4.87e-07	-	-	MQL93687.1	-	-	Lminor_008677.mRNA1	-	-	-	Spipo23G0030000.v2.290	-	-	-	-	-	AT2G37300
1237	WausLG01.304	125	-	-	-	-	-	-	-	-	-	-	11.2426	11.432	13.7424	11.0879	16.2339	14.1384	13.8468	13.3708	18.5499	15.3517	17.6339	15.0402	227	433	224	558	711	361	237	233	318	235	775	833	-0.26957	0.065222	0.20018	0.22259	0.18283	0.99984	-0.49079	0.003682	0.029681	-	-	-	-	-	-	-	-	-	Spipo23G0030100.v2.290	-	-	-	-	-	AT5G60030
1238	WausLG01.305	368	KOG0025	Transcription ; Energy production and conversion	GO:0055114(oxidation-reduction process)	-	GO:0016491(oxidoreductase activity)	K07512 MECR, NRBF1; mitochondrial trans-2-enoyl-CoA reductase [EC:1.3.1.38]	XP_010922492.1	XP_010922492.1 PREDICTED: probable trans-2-enoyl-CoA reductase, mitochondrial [Elaeis guineensis]	Q8LCU7|MECR_ARATH	Enoyl-[acyl-carrier-protein] reductase, mitochondrial OS=Arabidopsis thaliana OX=3702 GN=At3g45770 PE=1 SV=1	21.8026	18.8682	19.5178	18.5672	19.1715	14.5727	18.1239	15.4161	17.1541	18.2951	15.3194	16.2838	1280	2076	924	2717	2441	1082	902	781	855	813	1958	2622	0.25024	0.084476	0.23901	0.0058773	0.96519	0.99984	0.24286	0.048838	0.18226	Azfi_s0004.g008334	XP_001690095.1	MQL97390.1	RAL46118.1	XP_010922492.1	Lminor_010063.mRNA1	XP_031485951.1	NP_001176296.1	XP_024385507.1	Spipo23G0030600.v2.290	unitig_736.g22424	KMZ75153.1	LOC_Os11g01154.4	-	XP_006828289.1	AT3G45770
1239	WausLG01.306	610	KOG1047	Lipid transport and metabolism; Amino acid transport and metabolism; Posttranslational modification, protein turnover, chaperones; Defense mechanisms	-	-	GO:0008237(metallopeptidase activity),GO:0008270(zinc ion binding)	-	OVA09941.1	OVA09941.1 Peptidase M1 [Macleaya cordata]	Q84TA3|LKHA4_ORYSJ	Leucine aminopeptidase OS=Oryza sativa subsp. japonica OX=39947 GN=LKHA4 PE=2 SV=1	27.9933	25.8855	24.6301	29.0483	28.9516	28.086	29.1533	30.9561	16.3284	25.9703	24.6581	33.7251	2739	4748	1944	7087	6146	3476	2418	2614	1357	1923	5255	9054	-0.096183	0.36044	0.60444	-0.20838	0.30718	0.99984	0.11174	0.60613	0.81388	Azfi_s0021.g015725	XP_001693612.1	MQL97397.1	RAL40292.1	XP_010922490.1	Lminor_007618.mRNA1	XP_031477972.1	NP_001051710.1	XP_024403985.1	Spipo23G0030500.v2.290	unitig_60.g25720	KMZ61536.1	LOC_Os03g60460.1	-	XP_006828276.2	AT5G13520
1240	WausLG01.307	237	KOG4723	Function unknown	GO:0002098(tRNA wobble uridine modification)	GO:0033588(Elongator holoenzyme complex)	-	-	XP_010920964.1	XP_010920964.1 PREDICTED: elongator complex protein 6 [Elaeis guineensis]	Q8L9Y2|ELP6_ARATH	Elongator complex protein 6 OS=Arabidopsis thaliana OX=3702 GN=ELP6 PE=1 SV=1	16.4919	13.3566	13.279	11.2119	8.30588	6.87539	8.5774	9.61411	6.96436	7.60792	7.14335	8.62458	626	950	407	1061	684	330	276	315	225	219	591	898	0.73449	5.78e-05	0.0011182	-0.11209	0.42303	0.99984	0.84796	2.29e-06	0.0001147	Azfi_s0091.g042879	-	MQL97392.1	RAL40290.1	XP_010920964.1	Lminor_007617.mRNA1	XP_031484890.1	NP_001049759.2	XP_024402130.1	Spipo23G0030400.v2.290	unitig_37.g12298	KMZ75455.1	LOC_Os03g17560.1	-	XP_020529710.1	AT4G10090
1241	WausLG01.308	461	-	-	GO:0006355(regulation of transcription, DNA-templated)	-	GO:0003700(DNA-binding transcription factor activity),GO:0043565(sequence-specific DNA binding)	-	CBI36506.3	CBI36506.3 unnamed protein product, partial [Vitis vinifera]	Q9C5T3|WRK26_ARATH	Probable WRKY transcription factor 26 OS=Arabidopsis thaliana OX=3702 GN=WRKY26 PE=1 SV=2	10.0697	9.97259	8.68816	8.49505	10.3806	9.76079	11.9875	10.0724	6.70209	9.40629	10.4261	11.2447	742	1378	517	1561	1659	910	749	641	420	525	1673	2273	-0.15389	0.28788	0.52858	-0.14252	0.45903	0.99984	-0.012456	0.95073	0.98074	Azfi_s0442.g070360	XP_001692342.1	MQM01788.1	RAL40113.1	XP_010908583.1	Lminor_007616.mRNA1	XP_031493241.1	NP_001066844.2	XP_024383354.1	Spipo23G0030300.v2.290	unitig_62.g23827	KMZ56872.1	LOC_Os12g32250.1	155379	XP_011623586.1	AT5G07100
1242	WausLG01.309	384	KOG1187	Signal transduction mechanisms	GO:0006468(protein phosphorylation)	-	GO:0004672(protein kinase activity),GO:0005524(ATP binding)	-	XP_010253451.1	XP_010253451.1 PREDICTED: serine/threonine-protein kinase CDL1-like [Nelumbo nucifera]	Q0WRY5|PBL7_ARATH	Probable serine/threonine-protein kinase PBL7 OS=Arabidopsis thaliana OX=3702 GN=PBL7 PE=1 SV=1	13.3732	13.619	14.6871	14.614	16.5474	13.077	14.1164	13.9599	16.0872	16.7581	16.548	15.0667	823	1571	729	2242	2209	1018	737	741	841	781	2218	2544	-0.01597	0.88732	0.9484	0.17517	0.16284	0.99984	-0.19122	0.08447	0.26182	Azfi_s0072.g037040	XP_001692915.1	MQM18126.1	RAL40289.1	XP_010937771.1	Lminor_007819.mRNA1	XP_031485780.1	NP_001060744.1	XP_024376784.1	Spipo23G0030200.v2.290	unitig_0.g192	KMZ66905.1	LOC_Os07g49470.1	237318	XP_006828265.1	AT5G02800
1243	WausLG01.31	440	-	-	-	-	-	-	XP_010923148.2	XP_010923148.2 PREDICTED: uncharacterized protein LOC105046293 [Elaeis guineensis]	F4KGE8|GIL1_ARATH	Protein GRAVITROPIC IN THE LIGHT 1 OS=Arabidopsis thaliana OX=3702 GN=GIL1 PE=2 SV=1	63.0637	47.1821	35.8566	43.4398	24.0705	30.063	36.0572	41.7794	27.9868	28.4253	30.8998	37.2356	4456	6251	2044	7654	3691	2688	2160	2548	1680	1520	4756	7220	0.5608	0.021064	0.093352	-0.065836	0.72995	0.99984	0.62435	0.0047459	0.035471	Azfi_s0009.g011711	-	MQL92909.1	RAL43301.1	XP_029120713.1	Lminor_010531.mRNA1	XP_031488941.1	NP_001051757.1	XP_024393577.1	Spipo23G0006700.v2.290	unitig_22.g6709	KMZ61719.1	LOC_Os03g61040.1	-	XP_020525147.1	AT5G58960
1244	WausLG01.310	89	-	-	-	-	-	-	YP_006280927.1	YP_006280927.1 transport membrane protein (mitochondrion) [Spirodela polyrhiza]	P93312|YMF16_ARATH	Uncharacterized tatC-like protein ymf16 OS=Arabidopsis thaliana OX=3702 GN=YMF16 PE=2 SV=2	0	0	0	0	0	0	0	0	0	0	0	0	0	0	0	0	0	0	0	0	0	0	0	0	NA	NA	NA	NA	NA	NA	NA	NA	NA	-	-	-	-	-	-	YP_009477622.1	YP_002000561.1	YP_539011.1	-	unitig_87.g27972	KMZ61075.1	LOC_Os12g33962.1	-	-	-
1245	WausLG01.311	32	-	-	-	-	-	-	-	-	-	-	0	0	0	0	0	0	0	0	0	0	0	0	0	0	0	0	0	0	0	0	0	0	0	0	NA	NA	NA	NA	NA	NA	NA	NA	NA	-	-	-	-	-	-	-	-	-	-	-	-	-	-	-	-
1246	WausLG01.312	376	KOG1618	General function prediction only	-	-	-	-	XP_002279261.1	XP_002279261.1 PREDICTED: uncharacterized protein YKR070W isoform X7 [Vitis vinifera]	P36151|YK50_YEAST	Uncharacterized protein YKR070W OS=Saccharomyces cerevisiae (strain ATCC 204508 / S288c) OX=559292 GN=YKR070W PE=1 SV=1	16.033	14.1215	17.9483	14.0077	15.4275	12.8144	13.1273	14.1093	15.012	14.7205	10.2125	13.822	960	1585	867	2091	2004	971	667	729	764	667	1332	2271	0.17875	0.15129	0.35408	-0.039171	0.78849	0.99984	0.21782	0.17313	0.41377	Azfi_s0009.g011890	XP_001689889.1	MQL97387.1	RAL47599.1	XP_010920951.1	Lminor_013016.mRNA1	XP_031486432.1	NP_001049762.1	XP_024399137.1	Spipo23G0030700.v2.290	unitig_37.g12680	KMZ71209.1	LOC_Os03g17590.1	-	XP_006844485.1	AT3G45740
1247	WausLG01.313	137	-	-	-	-	-	-	-	-	-	-	2.46915	3.74224	3.83528	2.66683	5.00774	3.22934	3.71891	4.2962	5.86145	3.91583	5.33307	3.12829	55	155	69	147	239	90	70	82	110	66	256	189	-0.33381	0.21095	0.43795	0.18939	0.54998	0.99984	-0.52334	0.12189	0.33132	-	-	-	-	-	-	-	-	-	Spipo23G0031000.v2.290	-	-	-	-	-	-
1248	WausLG01.314	39	-	-	-	-	-	-	-	-	-	-	0	0	0	0	0	0	0	0	0	0	0	0	0	0	0	0	0	0	0	0	0	0	0	0	NA	NA	NA	NA	NA	NA	NA	NA	NA	-	-	-	-	-	-	-	-	-	-	-	-	-	-	-	-
1249	WausLG01.315	470	KOG1347	General function prediction only	GO:0006855(drug transmembrane transport),GO:0055085(transmembrane transport)	GO:0016020(membrane)	GO:0015238(drug transmembrane transporter activity),GO:0015297(antiporter activity)	K03327 TC.MATE, SLC47A, norM, mdtK, dinF; multidrug resistance protein, MATE family	XP_008811783.1	XP_008811783.1 protein DETOXIFICATION 16-like [Phoenix dactylifera]	Q9FHB6|DTX16_ARATH	Protein DETOXIFICATION 16 OS=Arabidopsis thaliana OX=3702 GN=DTX16 PE=2 SV=1	11.3346	9.51441	11.1462	8.57383	9.94068	6.88835	6.61158	8.74581	8.12449	7.14835	6.70242	7.81766	852	1341	676	1607	1621	655	422	568	519	407	1098	1613	0.35523	0.052173	0.17305	-0.09793	0.55116	0.99984	0.45064	0.0023152	0.021071	Azfi_s0014.g013450	XP_001690492.1	MQM17541.1	RAL47127.1	XP_010910116.2	Lminor_005295.mRNA1	XP_031474389.1	NP_001057687.1	XP_024369657.1	Spipo14G0039000.v2.290	unitig_46.g18479	KMZ62460.1	LOC_Os06g29844.1	75105	XP_006843973.1	AT5G52450
1250	WausLG01.316	351	-	-	GO:0006355(regulation of transcription, DNA-templated)	-	GO:0003677(DNA binding),GO:0003700(DNA-binding transcription factor activity)	K09284 AP2; AP2-like factor, euAP2 lineage	XP_020700457.1	XP_020700457.1 floral homeotic protein APETALA 2-like [Dendrobium catenatum]	Q84TB5|AP22_ORYSJ	APETALA2-like protein 2 OS=Oryza sativa subsp. japonica OX=39947 GN=AP2-2 PE=1 SV=1	13.3194	8.17415	21.0604	29.0407	19.2489	40.1265	44.0003	16.9479	10.1138	11.9963	41.1085	14.7183	746	858	951	4052	2337	2841	2087	819	481	508	5010	2260	-0.75241	0.084591	0.23912	-0.59625	0.25564	0.99984	-0.1569	0.76669	0.90327	Azfi_s0496.g073599	XP_001700293.1	MQM07087.1	RAL45216.1	XP_010929883.1	Lminor_013335.mRNA1	XP_031485921.1	NP_001059244.1	XP_024396603.1	Spipo23G0031100.v2.290	unitig_60.g25811	KMZ73152.1	LOC_Os07g13170.1	192859	XP_006850494.2	AT2G28550
1251	WausLG01.317	367	KOG1433	Replication, recombination and repair	GO:0006281(DNA repair)	-	GO:0003677(DNA binding),GO:0005524(ATP binding),GO:0008094(DNA-dependent ATPase activity)	K10869 RAD51L1, RAD51B; RAD51-like protein 1	XP_020087174.1	XP_020087174.1 DNA repair protein RAD51 homolog 2 [Ananas comosus]	Q9SK02|RA51B_ARATH	DNA repair protein RAD51 homolog 2 OS=Arabidopsis thaliana OX=3702 GN=RAD51B PE=2 SV=2	1.33907	0.788426	1.25311	1.10702	0.667237	0.935437	1.33091	1.42298	0.155225	1.33518	0.446267	1.61881	79	87	60	162	85	70	66	72	8	60	57	260	0.084322	0.80557	0.91034	-0.28891	0.66426	0.99984	0.36886	0.56652	0.78787	Azfi_s0022.g015999	XP_001692733.1	MQM16344.1	RAL37447.1	XP_019706417.1	Lminor_004869.mRNA1	XP_031485091.1	NP_001054500.1	XP_024365862.1	Spipo23G0031200.v2.290	unitig_61.g26166	KMZ69785.1	LOC_Os05g03050.1	-	XP_006828326.1	AT2G28560
1252	WausLG01.318	203	-	-	-	-	-	-	OVA09932.1	OVA09932.1 EEIG1/EHBP1 N-terminal domain [Macleaya cordata]	-	-	50.579	32.5113	7.0977	27.2042	24.9101	112.114	75.2527	76.7083	17.5812	39.8993	20.4442	38.6703	1648	1986	187	2210	1761	4621	2079	2157	487	984	1451	3457	-1.2592	0.023782	0.10109	-1.3187	0.0030643	0.75064	0.05813	0.91158	0.96599	-	-	MQM16345.1	-	XP_010922987.1	Lminor_004870.mRNA1	XP_031484867.1	-	-	Spipo23G0031400.v2.290	-	-	-	-	XP_006828341.3	-
1253	WausLG01.319	250	-	-	GO:0006979(response to oxidative stress),GO:0055114(oxidation-reduction process)	-	GO:0004601(peroxidase activity),GO:0020037(heme binding)	K00434 E1.11.1.11; L-ascorbate peroxidase [EC:1.11.1.11]	OMO67562.1	OMO67562.1 heme peroxidase, plant/fungal/bacterial [Corchorus capsularis]	Q9FE01|APX2_ORYSJ	L-ascorbate peroxidase 2, cytosolic OS=Oryza sativa subsp. japonica OX=39947 GN=APX2 PE=1 SV=1	868.504	809.14	776.603	1008.52	749.084	1443.58	1195.36	1106.81	342.889	758.4	1311.57	482.055	34606	60453	24961	100217	64770	72773	40382	38056	11606	22871	113834	52711	-0.35772	0.11067	0.28622	-0.60279	0.15135	0.99984	0.24403	0.53862	0.77309	Azfi_s0068.g036371	XP_001701947.1	MQM20044.1	RAL48839.1	XP_010907515.1	Lminor_004871.mRNA1	XP_031477646.1	NP_001060741.1	XP_024357846.1	Spipo23G0031500.v2.290	unitig_22.g6672	KMZ68714.1	LOC_Os03g17690.1	176237	XP_020529970.1	AT1G07890
1254	WausLG01.32	261	KOG1638	Lipid transport and metabolism	GO:0008202(steroid metabolic process),GO:0055114(oxidation-reduction process),GO:0006629(lipid metabolic process)	GO:0016020(membrane)	GO:0003865(3-oxo-5-alpha-steroid 4-dehydrogenase activity),GO:0016627(oxidoreductase activity, acting on the CH-CH group of donors)	K09591 DET2; steroid 5-alpha-reductase [EC:1.3.1.22]	XP_020687587.1	XP_020687587.1 steroid 5-alpha-reductase DET2 isoform X1 [Dendrobium catenatum]	Q38944|DET2_ARATH	Steroid 5-alpha-reductase DET2 OS=Arabidopsis thaliana OX=3702 GN=DET2 PE=1 SV=2	16.9492	19.0569	11.2375	16.7703	16.3604	23.0965	20.9129	17.8848	20.7694	17.4265	21.3374	25.4223	712	1501	381	1756	1491	1227	745	648	741	554	1952	2930	-0.26118	0.26189	0.49947	0.12886	0.49526	0.99984	-0.39088	0.084805	0.26246	Azfi_s0007.g010964	XP_001696975.1	MQM19812.1	RAL44751.1	XP_010923145.2	Lminor_010147.mRNA1	XP_031488945.1	NP_001044822.1	XP_024377235.1	Spipo23G0006600.v2.290	unitig_27.g24814	KMZ70507.1	LOC_Os01g63260.1	170221	XP_006848083.1	AT2G38050
1255	WausLG01.320	560	KOG1430	Lipid transport and metabolism; Amino acid transport and metabolism	GO:0006694(steroid biosynthetic process),GO:0055114(oxidation-reduction process)	-	GO:0003854(3-beta-hydroxy-delta5-steroid dehydrogenase activity),GO:0016616(oxidoreductase activity, acting on the CH-OH group of donors, NAD or NADP as acceptor)	K23558 -	XP_008782754.1	XP_008782754.1 3beta-hydroxysteroid-dehydrogenase/decarboxylase isoform X1 [Phoenix dactylifera]	Q67ZE1|HSDD2_ARATH	3beta-hydroxysteroid-dehydrogenase/decarboxylase isoform 2 OS=Arabidopsis thaliana OX=3702 GN=3BETAHSD/D2 PE=2 SV=2	8.04559	7.85867	9.72964	12.3646	12.4585	13.8178	10.8486	12.7664	15.9571	10.5946	10.5028	11.1005	720	1317	702	2756	2417	1563	823	985	1212	717	2045	2723	-0.37496	0.04128	0.14703	-0.039191	0.83504	0.99984	-0.33818	0.13575	0.35443	Azfi_s0004.g008759	XP_001697074.1	MQL96464.1	RAL45900.1	XP_010937310.1	Lminor_012293.mRNA1	XP_031474150.1	NP_001050327.1	XP_024375719.1	Spipo10G0056300.v2.290	unitig_748.g8197	KMZ59873.1	LOC_Os03g29170.1	224294	XP_006843792.1	AT2G26260
1256	WausLG01.321	73	-	-	-	-	-	-	XP_010274645.1	XP_010274645.1 PREDICTED: uncharacterized protein LOC104609917 [Nelumbo nucifera]	-	-	121.815	182.361	90.4074	32.0768	62.4456	51.3032	37.0175	215.875	150.733	154.265	68.9729	70.428	1440	4042	862	946	1602	768	371	2202	1514	1381	1776	2285	0.28577	0.62718	0.81043	0.32085	0.55137	0.99984	-0.040727	0.93519	0.97511	Azfi_s0029.g024152	XP_001693767.1	MQL70812.1	RAL46624.1	XP_010924727.1	-	-	NP_001043697.1	XP_024362676.1	Spipo30G0012600.v2.290	-	-	LOC_Os01g45659.1	-	XP_011622765.1	AT3G03341
1257	WausLG01.322	315	-	-	-	-	-	-	XP_008789036.1	XP_008789036.1 uncharacterized protein LOC103706647 isoform X1 [Phoenix dactylifera]	-	-	4.37642	3.2515	5.84469	4.13214	6.23022	6.13613	6.72637	4.90794	9.33014	4.06236	9.89226	5.27059	221	308	238	520	682	392	288	214	400	155	1086	729	-0.44451	0.042285	0.14942	0.27663	0.42289	0.99984	-0.71932	0.047372	0.17893	Azfi_s0222.g058795	-	MQM01300.1	RAL53673.1	XP_010907520.1	Lminor_004311.mRNA1	XP_031485033.1	NP_001054501.1	-	Spipo22G0033200.v2.290	unitig_746.g26760	KMZ75456.1	LOC_Os05g03060.1	-	XP_006843240.1	AT3G53320
1258	WausLG01.323	89	-	-	-	-	-	-	-	-	-	-	0.215617	0.446962	0.934052	0.478422	0.569017	0.74656	0.975872	0.438118	1.60847	1.05046	1.67667	0.747555	4	13	11	18	18	14	12	6	20	12	53	30	-0.36499	0.56169	0.77311	0.9115	0.11096	0.99984	-1.278	0.039909	0.16024	-	-	-	-	-	-	-	-	-	-	-	-	-	-	-	-
1259	WausLG01.324	921	-	-	GO:0006468(protein phosphorylation)	-	GO:0004672(protein kinase activity),GO:0005524(ATP binding)	-	XP_010253497.1	XP_010253497.1 PREDICTED: probable LRR receptor-like serine/threonine-protein kinase At1g67720 [Nelumbo nucifera]	C0LGI2|Y1677_ARATH	Probable LRR receptor-like serine/threonine-protein kinase At1g67720 OS=Arabidopsis thaliana OX=3702 GN=At1g67720 PE=1 SV=1	8.10959	7.92025	14.6373	13.0506	12.933	15.7979	13.8712	11.6966	12.1291	10.5254	12.2122	10.8946	1195	2187	1739	4793	4133	2943	1732	1487	1517	1173	3917	4403	-0.30847	0.18296	0.39976	-0.23413	0.14984	0.99984	-0.074996	0.74405	0.89086	Azfi_s0201.g057600	XP_001692915.1	MQL91207.1	RAL53762.1	XP_010922499.1	Lminor_004314.mRNA1	XP_031484799.1	NP_001045571.2	XP_024373487.1	Spipo23G0031600.v2.290	unitig_26.g10269	KMZ56869.1	LOC_Os12g01200.3	67721	XP_011627471.1	AT2G37050
1260	WausLG01.325	203	-	-	-	-	-	-	-	-	-	-	0	0.130348	0	0	0	0	0	0	0	0	0	0	0	8	0	0	0	0	0	0	0	0	0	0	2.8716	0.40342	0.6436	NA	NA	NA	3.0856	0.3693	0.64154	-	-	-	-	-	-	-	-	-	-	-	-	-	-	-	-
1261	WausLG01.326	337	KOG0055	Secondary metabolites biosynthesis, transport and catabolism	-	-	GO:0005524(ATP binding),GO:0016887(ATPase activity)	-	XP_002280615.1	XP_002280615.1 PREDICTED: ABC transporter I family member 10, chloroplastic [Vitis vinifera]	Q8H1R4|AB10I_ARATH	ABC transporter I family member 10 OS=Arabidopsis thaliana OX=3702 GN=ABCI10 PE=2 SV=1	10.5243	9.73604	11.1972	11.9134	10.2699	9.62073	10.2849	11.211	10.8005	12.2135	10.6842	11.3842	567	984	487	1601	1201	656	470	522	495	498	1254	1683	0.092485	0.38971	0.63111	0.13729	0.13573	0.99984	-0.046379	0.68749	0.86005	Azfi_s0069.g036569	XP_001703542.1	MQL91665.1	RAL38748.1	XP_019706705.1	Lminor_010780.mRNA1	XP_031493573.1	NP_001044378.1	XP_024370959.1	Spipo10G0056200.v2.290	unitig_61.g25996	KMZ61371.1	LOC_Os01g56400.1	134651	XP_020525795.1	AT4G33460
1262	WausLG01.327	470	-	-	-	-	-	-	XP_008784442.1	XP_008784442.1 negative regulator of systemic acquired resistance SNI1 isoform X1 [Phoenix dactylifera]	Q9SWA6|SNI1_ARATH	Negative regulator of systemic acquired resistance SNI1 OS=Arabidopsis thaliana OX=3702 GN=SNI1 PE=1 SV=1	3.12604	4.65235	5.58555	5.63624	5.55797	5.8459	6.78859	6.47494	7.24506	5.27234	6.36702	7.14082	234	653	337	1051	902	554	431	418	461	299	1037	1466	-0.35754	0.077607	0.22565	0.097649	0.52862	0.99984	-0.45483	0.044214	0.17112	Azfi_s0097.g043892	-	-	RAL44764.1	XP_010916046.1	Lminor_010781.mRNA1	XP_031494543.1	NP_001046655.1	-	Spipo20G0037800.v2.290	unitig_699.g19338	KMZ64296.1	LOC_Os02g20870.1	-	XP_011626279.1	AT4G18470
1263	WausLG01.328	101	-	-	-	-	-	-	-	-	-	-	0	0.011297	0	0	0	0	0	0	0	0	0.055168	0	0	1	0	0	0	0	0	0	0	0	2	0	0.54961	0.87627	0.94344	1.1749	0.73734	0.99984	-0.62987	0.85716	0.93941	-	-	-	-	-	-	-	-	-	-	-	-	-	-	-	-
1264	WausLG01.329	241	-	-	-	-	-	-	-	-	-	-	0	0	0	0	0	0	0	0	0	0	0	0	0	0	0	0	0	0	0	0	0	0	0	0	NA	NA	NA	NA	NA	NA	NA	NA	NA	-	-	MQL76057.1	-	-	-	-	-	-	Spipo18G0013400.v2.290	-	KMZ71805.1	-	-	-	-
1265	WausLG01.33	194	-	-	-	-	GO:0003677(DNA binding)	-	-	-	-	-	0	0.033977	0.226113	0.225388	0.093576	0.149217	0.479264	0.074077	0	0	0.436769	0.116466	0	2	6	18	7	6	13	2	0	0	30	10	-0.70203	0.56306	0.77384	-0.43916	0.77154	0.99984	-0.25974	0.89156	0.95691	-	-	MQL95391.1	-	-	Lminor_015680.mRNA1	-	-	-	Spipo0G0151100.v2.290	-	-	-	-	-	-
1266	WausLG01.330	1006	KOG1058	Intracellular trafficking, secretion, and vesicular transport	GO:0006886(intracellular protein transport),GO:0016192(vesicle-mediated transport)	GO:0030117(membrane coat),GO:0030126(COPI vesicle coat),GO:0005737(cytoplasm)	GO:0005198(structural molecule activity)	K17301 COPB1, SEC26; coatomer subunit beta	OVA07219.1	OVA07219.1 Clathrin/coatomer adaptor [Macleaya cordata]	Q9SV21|COPB1_ARATH	Coatomer subunit beta-1 OS=Arabidopsis thaliana OX=3702 GN=At4g31480 PE=3 SV=2	72.29	73.3976	80.6546	78.5709	84.1027	77.4573	76.0745	71.8445	90.9576	83.1836	69.4328	90.2732	11657	22193	10492	31598	29430	15803	10401	9998	12459	10152	24388	39948	-0.0024281	0.97972	0.99049	0.11814	0.29301	0.99984	-0.12162	0.22466	0.484	Azfi_s0279.g062259	XP_001701255.1	MQL85822.1	RAL50437.1	XP_029121602.1	Lminor_006066.mRNA1	XP_031484427.1	NP_001065875.2	XP_024380428.1	Spipo10G0055900.v2.290	unitig_26.g9577	KMZ70477.1	LOC_Os11g07280.1	223448	XP_006850154.1	AT4G31480
1267	WausLG01.331	1648	KOG0959	Posttranslational modification, protein turnover, chaperones	-	-	GO:0003824(catalytic activity),GO:0046872(metal ion binding)	-	XP_008781689.1	XP_008781689.1 stromal processing peptidase, chloroplastic isoform X2 [Phoenix dactylifera]	Q9FIH8|SPP_ARATH	Stromal processing peptidase, chloroplastic OS=Arabidopsis thaliana OX=3702 GN=SPP PE=2 SV=1	91.0381	88.5366	82.5971	71.8428	71.1774	81.5514	74.5074	80.5309	66.927	87.8047	74.051	80.1936	23912	43605	17500	47060	40570	27101	16592	18253	14933	17455	42367	57804	0.14271	0.27635	0.51521	0.017993	0.87637	0.99984	0.12342	0.38035	0.65346	Azfi_s0014.g013574	XP_001697221.1	MQM01710.1	RAL43904.1	XP_010913813.1	Lminor_002234.mRNA1	XP_031474223.1	NP_001058112.1	XP_024399546.1	Spipo10G0054600.v2.290	unitig_0.g345	KMZ71390.1	LOC_Os06g41990.1	169280	XP_006849871.1	AT5G42390
1268	WausLG01.332	1094	-	-	GO:0030244(cellulose biosynthetic process)	GO:0016020(membrane)	GO:0016760(cellulose synthase (UDP-forming) activity)	K10999 CESA; cellulose synthase A [EC:2.4.1.12]	XP_020090155.1	XP_020090155.1 probable cellulose synthase A catalytic subunit 3 [UDP-forming] [Ananas comosus]	Q69V23|CESA3_ORYSJ	Probable cellulose synthase A catalytic subunit 3 [UDP-forming] OS=Oryza sativa subsp. japonica OX=39947 GN=CESA3 PE=2 SV=1	232.358	244.224	224.276	252.238	308.794	340.051	277.345	301.528	321.568	349.238	254.508	310.176	40650	80114	31650	110050	117229	75266	41137	45520	47787	46241	96985	148914	-0.34365	0.0048017	0.031716	0.018013	0.88837	0.99984	-0.36263	0.0032099	0.026992	Azfi_s0059.g034631	XP_001692760.1	MQM15834.1	RAL52841.1	XP_010932185.1	Lminor_012103.mRNA1	XP_031473231.1	NP_001051830.1	XP_024371386.1	Spipo10G0054800.v2.290	unitig_82.g27120	KMZ75770.1	LOC_Os03g62090.1	259007	XP_006849886.1	AT5G64740
1269	WausLG01.333	223	KOG0857	Translation, ribosomal structure and biogenesis	GO:0006412(translation)	GO:0005622(intracellular),GO:0005840(ribosome)	GO:0003735(structural constituent of ribosome)	K02866 RP-L10e, RPL10; large subunit ribosomal protein L10e	ACZ74622.1	ACZ74622.1 60S ribosomal protein L10-like protein [Wolffia arrhiza]	Q9SPB3|RL10_VITRI	60S ribosomal protein L10 OS=Vitis riparia OX=96939 GN=RPL10 PE=2 SV=1	534.051	463.798	819.071	598.155	515.779	470.422	463.371	551.96	412.772	416.961	431.35	546.897	19166	31210	23711	53535	40167	21359	14099	17094	12583	11326	33719	53861	0.28574	0.086267	0.24225	-0.13306	0.2259	0.99984	0.4186	0.022619	0.10742	Azfi_s0267.g061009	XP_001694428.1	MQL85462.1	RAL38992.1	XP_010921202.1	Lminor_017503.mRNA1	XP_031476784.1	NP_001067524.1	XP_024380261.1	Spipo9G0057300.v2.290	unitig_747.g21440	KMZ57789.1	LOC_Os11g11390.1	1721	XP_006842573.1	AT1G26910
1270	WausLG01.334	627	KOG2778	Posttranslational modification, protein turnover, chaperones	GO:0006511(ubiquitin-dependent protein catabolic process),GO:0006412(translation)	GO:0005622(intracellular),GO:0005840(ribosome)	GO:0004843(thiol-dependent ubiquitin-specific protease activity),GO:0003735(structural constituent of ribosome)	K05610 UCHL5, UCH37; ubiquitin carboxyl-terminal hydrolase L5 [EC:3.4.19.12]	XP_015876683.1	XP_015876683.1 ubiquitin carboxyl-terminal hydrolase 2 isoform X1 [Ziziphus jujuba]	O04482|UCH2_ARATH	Ubiquitin carboxyl-terminal hydrolase 2 OS=Arabidopsis thaliana OX=3702 GN=UCH2 PE=1 SV=1	148.619	139.353	228.251	172.332	150.673	142.986	138.578	160.793	129.016	119.127	123.671	165.836	14904	26204	18464	43099	32789	18142	11783	13915	10990	9042	27015	45639	0.23008	0.12939	0.31911	-0.12948	0.26056	0.99984	0.35921	0.041207	0.16396	Azfi_s0013.g013116	XP_001694428.1	MQL95466.1	RAL37309.1	XP_010907454.1	Lminor_002232.mRNA1	XP_031487649.1	NP_001048557.1	XP_024399568.1	Spipo0G0148400.v2.290	unitig_747.g21436	KMZ70256.1	LOC_Os02g57630.1	1721	XP_011628117.1	AT1G65650
1271	WausLG01.335	553	-	-	-	-	-	-	XP_020080328.1	XP_020080328.1 protein NUCLEAR FUSION DEFECTIVE 4 [Ananas comosus]	F4I9E1|NFD4_ARATH	Protein NUCLEAR FUSION DEFECTIVE 4 OS=Arabidopsis thaliana OX=3702 GN=NFD4 PE=3 SV=1	89.1414	72.8249	82.9985	99.2349	95.9761	60.1926	62.8183	73.6788	136.641	98.0817	50.7308	95.6417	7910	12117	5941	21959	18480	6758	4726	5642	10299	6587	9805	23289	0.25963	0.15899	0.36674	0.39014	0.17368	0.99984	-0.13191	0.6356	0.82947	Azfi_s0375.g067271	XP_001690139.1	MQM01586.1	RAL43257.1	XP_010908361.1	Lminor_002231.mRNA1	XP_031484473.1	NP_001053236.1	XP_024391216.1	Spipo10G0054200.v2.290	unitig_899.g14788	KMZ76044.1	LOC_Os04g42420.3	109090	XP_006852818.1	AT1G80530
1272	WausLG01.336	183	KOG0800	Posttranslational modification, protein turnover, chaperones	-	-	-	-	KJB58534.1	KJB58534.1 hypothetical protein B456_009G213900 [Gossypium raimondii]	Q9FMM4|RHG1A_ARATH	Probable E3 ubiquitin-protein ligase RHG1A OS=Arabidopsis thaliana OX=3702 GN=RHG1A PE=2 SV=1	0	0	0	0	0	0	0	0	0	0	0	0	0	0	0	0	0	0	0	0	0	0	0	0	NA	NA	NA	NA	NA	NA	NA	NA	NA	Azfi_s0154.g053541	XP_001698236.1	MQM18604.1	RAL40551.1	XP_019707973.1	Lminor_020084.mRNA1	XP_031480012.1	NP_001174121.1	XP_024403691.1	Spipo10G0049600.v2.290	unitig_8.g5028	KMZ68568.1	LOC_Os04g55510.1	205707	XP_020530599.1	AT5G42940
1273	WausLG01.337	436	-	-	-	-	-	-	XP_019055323.1	XP_019055323.1 PREDICTED: protein trichome birefringence-like 14 isoform X2 [Nelumbo nucifera]	Q0WPS0|TBL14_ARATH	Protein trichome birefringence-like 14 OS=Arabidopsis thaliana OX=3702 GN=TBL14 PE=2 SV=1	42.3303	36.5204	33.266	41.7863	36.5156	45.5746	40.7107	49.576	38.453	47.5204	32.7961	55.8359	2959	4787	1876	7285	5540	4031	2413	2991	2284	2515	4994	10712	-0.13514	0.3922	0.63367	0.024216	0.89194	0.99984	-0.16029	0.39181	0.66458	Azfi_s0245.g059974	-	MQM18140.1	RAL51580.1	XP_019704370.1	Lminor_013807.mRNA1	XP_031493221.1	NP_001067587.1	XP_024357086.1	Spipo10G0054100.v2.290	unitig_699.g19266	KMZ69593.1	LOC_Os11g13800.2	108757	XP_006846087.1	AT5G20680
1274	WausLG01.338	475	KOG2643	Inorganic ion transport and metabolism	-	-	GO:0005509(calcium ion binding)	K22827 MICU1; calcium uptake protein 1, mitochondrial	XP_020091046.1	XP_020091046.1 calcium uptake protein, mitochondrial [Ananas comosus]	Q9SZ45|MICU_ARATH	Calcium uptake protein, mitochondrial OS=Arabidopsis thaliana OX=3702 GN=MICU PE=2 SV=1	30.2065	29.4334	24.8951	19.332	21.3896	21.5325	24.6252	24.0387	29.4134	31.1701	25.9913	28.5345	2295	4192	1526	3662	3526	2069	1586	1576	1898	1792	4300	5948	0.2106	0.24786	0.48383	0.34351	0.00029279	0.22075	-0.13565	0.46507	0.72257	Azfi_s0092.g042990	XP_001702338.1	MQM15644.1	RAL44176.1	XP_010913358.1	Lminor_006547.mRNA1	XP_031480958.1	NP_001053237.1	XP_024385893.1	Spipo10G0054000.v2.290	unitig_37.g12718	KMZ70953.1	LOC_Os04g42430.2	-	XP_011626389.1	AT4G32060
1275	WausLG01.339	477	KOG2743	Coenzyme transport and metabolism	-	-	-	-	XP_010906004.1	XP_010906004.1 PREDICTED: uncharacterized protein LOC105033055 isoform X1 [Elaeis guineensis]	Q9BRT8|CBWD1_HUMAN	COBW domain-containing protein 1 OS=Homo sapiens OX=9606 GN=CBWD1 PE=2 SV=1	308.596	295.488	305.352	249.58	206.074	260.025	257.24	275.885	377.987	320.772	205.915	267.394	23470	42139	18733	47338	34011	25020	16587	18106	24419	18464	34113	55809	0.23793	0.087194	0.244	0.24075	0.23371	0.99984	-0.0059472	0.97668	0.99115	Azfi_s0152.g053430	XP_001700675.1	MQM16484.1	RAL50026.1	XP_010906004.1	Lminor_006547.mRNA1	XP_031482905.1	NP_001053753.1	XP_024388594.1	Spipo10G0053900.v2.290	unitig_0.g1111	KMZ70955.1	LOC_Os02g55630.1	-	XP_006852829.1	AT1G80480
1276	WausLG01.34	229	KOG1700	Cytoskeleton; Signal transduction mechanisms	-	-	-	K09377 CSRP; cysteine and glycine-rich protein	XP_008785448.1	XP_008785448.1 LIM domain-containing protein WLIM2b [Phoenix dactylifera]	Q9M047|WLI2B_ARATH	LIM domain-containing protein WLIM2b OS=Arabidopsis thaliana OX=3702 GN=WLIM2B PE=1 SV=1	20.5211	22.6712	39.4069	38.5867	57.7473	41.1976	42.3374	45.5006	65.457	42.852	52.428	39.032	750	1553	1162	3516	4578	1904	1312	1435	2032	1185	4172	3913	-0.61294	0.011243	0.059298	0.11958	0.58755	0.99984	-0.73415	0.010274	0.061827	Azfi_s0327.g065256	-	MQL92896.1	RAL36941.1	XP_010928941.1	Lminor_015341.mRNA1	XP_031483335.1	NP_001049655.1	XP_024389616.1	Spipo23G0007000.v2.290	unitig_0.g1994	KMZ70502.1	LOC_Os03g15940.1	-	XP_020525293.1	AT2G39900
1277	WausLG01.340	903	KOG1187	Signal transduction mechanisms	GO:0006468(protein phosphorylation)	-	GO:0004674(protein serine/threonine kinase activity),GO:0004672(protein kinase activity),GO:0005524(ATP binding)	-	XP_027115021.1	XP_027115021.1 receptor-like serine/threonine-protein kinase At2g45590 [Coffea arabica]	O64639|Y2559_ARATH	Receptor-like serine/threonine-protein kinase At2g45590 OS=Arabidopsis thaliana OX=3702 GN=At2g45590 PE=2 SV=1	5.63424	5.07952	7.01789	5.85488	6.07579	5.80857	6.55775	6.18214	5.74771	4.88198	5.4399	6.22596	817	1381	821	2117	1911	1066	806	774	708	536	1718	2477	-0.046168	0.69205	0.85181	-0.12538	0.2557	0.99984	0.079938	0.55827	0.78327	Azfi_s0684.g082049	XP_001692915.1	MQM20730.1	RAL51393.1	XP_019705365.1	Lminor_021151.mRNA1	XP_031478114.1	NP_001049573.2	XP_024370618.1	Spipo10G0053600.v2.290	unitig_747.g21170	KMZ66758.1	LOC_Os03g14710.1	40029	XP_006829127.3	AT2G45590
1278	WausLG01.341	88	-	-	-	-	-	-	-	-	-	-	0	0	0	0	0	0	0	0	0	0	0.034506	0	0	0	0	0	0	0	0	0	0	0	2	0	NA	NA	NA	1.1749	0.73734	0.99984	-1.3828	0.69305	0.86005	-	-	-	-	-	Lminor_019301.mRNA1	-	-	-	Spipo10G0053500.v2.290	-	-	-	-	-	-
1279	WausLG01.342	318	KOG2989	Function unknown	-	-	-	-	XP_009392910.1	XP_009392910.1 PREDICTED: pre-mRNA-splicing factor cwf16 [Musa acuminata subsp. malaccensis]	Q54WR5|YJU2_DICDI	Splicing factor YJU2 OS=Dictyostelium discoideum OX=44689 GN=yju2 PE=3 SV=1	50.3958	47.875	38.3954	33.3849	30.8021	26.7612	25.3131	30.0835	35.8479	28.9088	29.6101	31.291	2558	4557	1572	4226	3393	1719	1090	1318	1546	1111	3274	4359	0.61986	0.00072663	0.0078197	0.1689	0.15429	0.99984	0.44763	0.02093	0.10175	Azfi_s0049.g030699	XP_001701087.1	MQL94196.1	RAL44242.1	XP_010942888.1	Lminor_005375.mRNA1	XP_031494302.1	NP_001043437.1	XP_024363143.1	Spipo10G0052700.v2.290	unitig_0.g2280	KMZ57761.1	LOC_Os01g40610.1	-	XP_020522521.1	AT1G17130
1280	WausLG01.343	125	-	-	-	-	-	-	XP_006450392.1	XP_006450392.1 14 kDa proline-rich protein DC2.15 [Citrus clementina]	Q8RW93|LBP65_ARATH	Putative lipid-binding protein At4g00165 OS=Arabidopsis thaliana OX=3702 GN=At4g00165 PE=2 SV=1	427.017	378.171	536.46	352.549	348.967	227.205	206.483	276.165	257.217	189.626	167.149	270.913	8610	14298	8726	17728	15269	5796	3530	4806	4406	2894	7342	14991	0.69807	0.00053413	0.006204	-0.24789	0.25124	0.99984	0.94532	1.94e-06	0.00010062	-	-	MQM22882.1	RAL37926.1	XP_010906727.1	Lminor_005374.mRNA1	-	NP_001174118.1	-	-	-	-	LOC_Os04g55170.1	-	-	AT2G45180
1281	WausLG01.344	784	KOG0144	RNA processing and modification	-	-	GO:0003676(nucleic acid binding),GO:0005515(protein binding),GO:0003723(RNA binding)	-	OVA13587.1	OVA13587.1 RNA recognition motif domain [Macleaya cordata]	B8BCZ8|FCA_ORYSI	Flowering time control protein FCA OS=Oryza sativa subsp. indica OX=39946 GN=FCA PE=3 SV=2	16.8815	16.4711	19.7387	18.8813	13.1901	14.4498	14.0126	17.0885	12.3918	13.4465	12.6827	20.1528	2110	3859	1990	5884	3577	2285	1485	1843	1316	1272	3452	6910	0.31601	0.0033307	0.024181	0.0082063	0.96267	0.99984	0.30667	0.070754	0.23451	Azfi_s0001.g000420	XP_001696380.1	MQL84352.1	RAL38583.1	XP_029117653.1	Lminor_003285.mRNA1	XP_031479600.1	NP_001062601.1	XP_024371058.1	Spipo10G0053000.v2.290	unitig_0.g1004	KMZ65782.1	LOC_Os09g03610.4	118894	XP_020530558.1	AT4G16280
1282	WausLG01.345	783	-	-	-	-	GO:0003824(catalytic activity)	K06617 E2.4.1.82; raffinose synthase [EC:2.4.1.82]	XP_004964725.1	XP_004964725.1 probable galactinol--sucrose galactosyltransferase 6 [Setaria italica]	Q8RX87|RFS6_ARATH	Probable galactinol--sucrose galactosyltransferase 6 OS=Arabidopsis thaliana OX=3702 GN=RFS6 PE=2 SV=2	37.823	27.4933	26.9239	14.9358	14.8382	14.0983	19.931	13.6253	12.5427	13.5247	19.807	14.2365	4740	6461	2722	4668	4035	2236	2118	1474	1336	1283	5407	4896	0.80608	0.0051112	0.033256	-0.0337	0.88192	0.99984	0.83709	0.0071218	0.047346	Azfi_s0076.g037881	XP_001701433.1	MQM19667.1	RAL48679.1	XP_010906722.1	Lminor_005378.mRNA1	XP_031480555.1	NP_001062133.1	XP_024362803.1	Spipo13G0000100.v2.290	unitig_748.g7165	KMZ69417.1	LOC_Os06g07600.1	-	XP_006856520.3	AT5G20250
1283	WausLG01.346	101	-	-	-	-	-	-	-	-	-	-	0	0	0	0	0.12398	0	0	0	0	0	0	0	0	0	0	0	5	0	0	0	0	0	0	0	-2.1909	0.53044	0.74848	-2.1979	0.52921	0.99984	NA	NA	NA	-	-	-	-	-	-	-	-	-	-	-	-	-	-	-	-
1284	WausLG01.347	523	KOG1867	Posttranslational modification, protein turnover, chaperones	GO:0016579(protein deubiquitination),GO:0006511(ubiquitin-dependent protein catabolic process)	-	GO:0008270(zinc ion binding),GO:0036459(thiol-dependent ubiquitinyl hydrolase activity)	K11366 USP22_27_51, UBP8; ubiquitin carboxyl-terminal hydrolase 22/27/51 [EC:3.4.19.12]	XP_010250248.1	XP_010250248.1 PREDICTED: ubiquitin carboxyl-terminal hydrolase 22-like [Nelumbo nucifera]	Q9LEW0|UBP22_ARATH	Ubiquitin C-terminal hydrolase 22 OS=Arabidopsis thaliana OX=3702 GN=UBP22 PE=1 SV=1	30.0533	21.5637	28.6455	17.8141	17.3656	10.4421	13.0213	16.2888	14.959	12.4761	15.2452	17.13	2522	3393	1940	3729	3163	1109	927	1180	1067	793	2787	3945	0.80754	0.0003882	0.0048106	0.08809	0.63667	0.99984	0.71773	0.00070284	0.0088555	Azfi_s0018.g014807	XP_001702430.1	MQM17662.1	RAL37294.1	XP_010913339.1	Lminor_019286.mRNA1	XP_031481595.1	NP_001054070.2	XP_024379732.1	Spipo10G0053300.v2.290	unitig_26.g9518	KMZ70961.1	LOC_Os04g55360.1	183504	XP_006845401.1	AT5G10790
1285	WausLG01.348	990	KOG0853	Cell wall/membrane/envelope biogenesis	GO:0005985(sucrose metabolic process)	-	GO:0046524(sucrose-phosphate synthase activity),GO:0016157(sucrose synthase activity)	K00696 E2.4.1.14; sucrose-phosphate synthase [EC:2.4.1.14]	XP_026660236.1	XP_026660236.1 probable sucrose-phosphate synthase 1 [Phoenix dactylifera]	O22060|SPSA1_CITUN	Probable sucrose-phosphate synthase 1 OS=Citrus unshiu OX=55188 GN=SPS1 PE=2 SV=1	0.394229	0.345741	0.186625	0.49615	0.457619	0.166504	1.18663	0.331772	0.106792	0.447467	0.538104	0.507063	63	103	24	196	158	34	160	46	15	54	186	221	-0.54853	0.36008	0.60433	-0.39846	0.56192	0.99984	-0.15603	0.77757	0.90895	Azfi_s0156.g053739	XP_001697019.1	MQL81801.1	RAL37291.1	XP_010913332.1	Lminor_003283.mRNA1	XP_031482549.1	NP_001061495.1	XP_024396664.1	Spipo10G0053200.v2.290	unitig_899.g15460	KMZ65783.1	LOC_Os08g20660.2	97790	XP_011626412.1	AT5G20280
1286	WausLG01.349	494	KOG1187	Signal transduction mechanisms	GO:0006468(protein phosphorylation)	-	GO:0004672(protein kinase activity),GO:0005524(ATP binding)	-	XP_009409872.1	XP_009409872.1 PREDICTED: calmodulin-binding receptor-like cytoplasmic kinase 3 isoform X1 [Musa acuminata subsp. malaccensis]	Q9ASQ5|CRCK3_ARATH	Calmodulin-binding receptor-like cytoplasmic kinase 3 OS=Arabidopsis thaliana OX=3702 GN=CRCK3 PE=2 SV=1	16.0139	19.1727	14.9771	17.9832	25.1505	14.3909	22.1417	17.7642	14.3031	15.5217	20.0967	18.8117	1266	2842	955	3546	4315	1440	1484	1212	961	929	3461	4081	-0.19319	0.34569	0.58851	-0.1881	0.3916	0.99984	-0.0064187	0.97196	0.98886	Azfi_s0136.g050961	XP_001692915.1	MQL80864.1	RAL44188.1	XP_010905333.1	Lminor_014820.mRNA1	XP_031480399.1	NP_001062602.1	XP_024393102.1	Spipo5G0033500.v2.290	unitig_46.g18514	KMZ76258.1	LOC_Os09g03620.1	127298	XP_006852871.2	AT2G11520
1287	WausLG01.35	137	-	-	-	-	-	-	-	-	-	-	0	0	0	0	0	0	0	0	0	0	0	0	0	0	0	0	0	0	0	0	0	0	0	0	NA	NA	NA	NA	NA	NA	NA	NA	NA	-	-	-	-	-	-	-	-	-	Spipo11G0001900.v2.290	-	-	-	-	-	-
1288	WausLG01.350	111	-	-	-	-	-	-	XP_009783197.1	XP_009783197.1 PREDICTED: uncharacterized protein LOC104231834 [Nicotiana sylvestris]	-	-	221.975	211.989	155.655	182.199	99.6586	96.3263	133.581	102.911	175.128	100.212	155.85	94.9879	3954	7080	2237	8093	3852	2171	2018	1582	2650	1351	6047	4643	0.86625	5.54e-06	0.00017157	0.30851	0.24159	0.99984	0.55277	0.046839	0.17743	Azfi_s0015.g013763	-	-	RAL43242.1	XP_010906721.1	Lminor_005376.mRNA1	XP_031483550.1	NP_001048433.1	XP_024385752.1	Spipo13G0000200.v2.290	-	KMZ70967.1	LOC_Os02g56030.1	-	-	AT3G15900
1289	WausLG01.351	107	-	-	-	-	-	-	-	-	-	-	0.53284	1.01891	1.50284	2.02904	0.865522	1.34953	2.59247	2.30273	1.34515	1.038	3.65922	1.4263	10	34	21	88	33	30	38	35	20	14	138	68	-0.42426	0.44287	0.6791	0.1435	0.81433	0.99984	-0.57697	0.36199	0.63469	-	-	-	-	-	-	-	-	-	-	-	-	-	-	-	-
1290	WausLG01.352	269	KOG0800	Posttranslational modification, protein turnover, chaperones	-	-	-	K19045 BB; E3 ubiquitin-protein ligase BIG BROTHER and related proteins [EC:2.3.2.27]	XP_010257293.1	XP_010257293.1 PREDICTED: E3 ubiquitin ligase BIG BROTHER-like [Nelumbo nucifera]	Q8L649|BB_ARATH	E3 ubiquitin-protein ligase BIG BROTHER OS=Arabidopsis thaliana OX=3702 GN=BB PE=1 SV=1	2.05657	1.87983	2.3069	2.36685	1.47249	0.683205	2.64983	0.902686	1.68115	0.644048	2.53828	1.5818	89	152	80	254	138	38	97	34	62	21	238	187	0.61143	0.15562	0.36101	0.20901	0.71807	0.99984	0.38998	0.36391	0.63631	Azfi_s0318.g064399	XP_001690515.1	MQL83809.1	RAL48883.1	XP_010936603.1	Lminor_003116.mRNA1	XP_031488148.1	NP_001049123.1	XP_024375706.1	Spipo2G0073400.v2.290	unitig_8.g3861	KMZ76505.1	LOC_Os03g07790.1	167859	XP_020526437.1	AT3G63530
1291	WausLG01.353	606	KOG0800	Posttranslational modification, protein turnover, chaperones	-	-	-	K10635 RNF111; E3 ubiquitin-protein ligase Arkadia [EC:2.3.2.27]	XP_010263499.1	XP_010263499.1 PREDICTED: E3 ubiquitin-protein ligase MBR2-like isoform X6 [Nelumbo nucifera]	Q7XTV7|HIP1_ORYSJ	Probable E3 ubiquitin-protein ligase HIP1 OS=Oryza sativa subsp. japonica OX=39947 GN=HIP1 PE=1 SV=2	35.088	38.9607	30.4613	29.1615	31.9602	46.1924	38.0827	42.7695	40.7408	41.2082	39.8289	39.7924	3407	7092	2386	7060	6733	5674	3135	3583	3360	3028	8422	10601	-0.22483	0.21751	0.44609	0.036539	0.80466	0.99984	-0.26337	0.074462	0.24283	Azfi_s0032.g024580	XP_001690515.1	MQM18604.1	RAL47262.1	XP_010928342.1	Lminor_004756.mRNA1	XP_031483068.1	NP_001174121.1	XP_024403691.1	Spipo10G0050600.v2.290	unitig_578.g16537	KMZ73722.1	LOC_Os04g55510.1	222572	XP_020530599.1	AT5G42940
1292	WausLG01.354	81	-	-	-	-	-	-	XP_021625749.1	XP_021625749.1 uncharacterized protein LOC110624762 [Manihot esculenta]	-	-	36.8967	43.1894	47.9408	39.0943	30.0733	31.0147	35.2185	37.7933	32.3435	27.5959	25.8585	34.1552	480	1053	503	1268	849	510	389	424	358	272	733	1219	0.34211	0.008501	0.048256	-0.14204	0.30666	0.99984	0.48234	0.00062737	0.0081637	Azfi_s0040.g026658	XP_001698086.1	MQM16738.1	RAL53863.1	XP_010927000.1	Lminor_004755.mRNA1	XP_031477410.1	NP_001172274.1	XP_024384833.1	Spipo10G0050700.v2.290	unitig_8.g3622	KMZ65366.1	LOC_Os01g16550.1	-	XP_011629024.1	AT3G52040
1293	WausLG01.355	478	KOG2027	Cytoskeleton	GO:0015031(protein transport)	-	-	-	XP_010927428.2	XP_010927428.2 PREDICTED: LOW QUALITY PROTEIN: uncharacterized protein LOC105049470 [Elaeis guineensis]	Q54I39|IST1L_DICDI	IST1-like protein OS=Dictyostelium discoideum OX=44689 GN=DDB_G0289029 PE=3 SV=1	12.3797	16.0414	4.35809	11.4844	6.74142	21.5614	11.8912	19.6455	6.96859	13.4906	9.24195	11.5407	948	2303	270	2193	1120	2088	772	1298	454	782	1541	2424	-0.3953	0.38165	0.62311	-0.52993	0.16005	0.99984	0.13374	0.73524	0.88525	Azfi_s0019.g015108	-	MQM17242.1	RAL44376.1	XP_010927428.3	Lminor_004754.mRNA1	XP_031479714.1	NP_001045961.1	XP_024364509.1	Spipo10G0050800.v2.290	unitig_26.g8976	KMZ70973.1	LOC_Os02g06430.1	197426	XP_020517714.1	AT4G32350
1294	WausLG01.356	492	KOG0092	Intracellular trafficking, secretion, and vesicular transport	-	-	GO:0005525(GTP binding),GO:0003924(GTPase activity)	K23040 METTL22; methyltransferase-like protein 22 [EC:2.1.1.-]	XP_010249761.1	XP_010249761.1 PREDICTED: methyltransferase-like protein 22 isoform X3 [Nelumbo nucifera]	P29687|RAB5_TOBAC	Ras-related protein Rab5 OS=Nicotiana tabacum OX=4097 GN=RAB5 PE=2 SV=1	9.97203	7.37463	11.451	9.71352	6.4332	5.50173	5.5651	8.43116	5.00424	5.77147	7.34954	7.23829	781	1083	724	1897	1094	546	370	570	333	343	1254	1556	0.59383	0.0014351	0.012916	-0.0035544	0.98626	0.99984	0.59701	0.0035338	0.02878	Azfi_s0002.g001241	XP_001696957.1	MQM09048.1	RAL49817.1	XP_010906574.1	Lminor_004753.mRNA1	XP_031482105.1	NP_001058159.1	XP_024376909.1	Spipo17G0036800.v2.290	unitig_52.g17450	KMZ74176.1	LOC_Os06g43250.1	140018	XP_020527903.1	AT1G79915
1295	WausLG01.357	544	-	-	-	-	-	-	XP_020265599.1	XP_020265599.1 golgin subfamily A member 6-like protein 6 [Asparagus officinalis]	-	-	11.5334	7.75915	8.02716	5.05864	5.50374	3.90942	4.86285	6.27513	4.43991	4.3739	4.79752	4.43249	1008	1272	566	1103	1044	433	361	474	330	290	914	1064	0.68967	0.01218	0.062768	-0.16167	0.33603	0.99984	0.84949	0.0017411	0.017129	Azfi_s0254.g060429	-	MQM17522.1	RAL37928.1	XP_010906587.2	Lminor_008974.mRNA1	XP_031484519.1	NP_001046120.1	-	Spipo10G0051200.v2.290	unitig_748.g8080	-	LOC_Os02g09340.1	-	XP_020530613.1	AT4G32190
1296	WausLG01.358	174	-	-	-	-	-	-	-	-	-	-	0.75105	0.827946	0.435256	0.439692	0.480237	0.853732	0.618403	1.12792	0.5923	0.608661	0.313454	0.491226	21	44	10	31	29	31	15	28	14	13	19	38	-0.28769	0.57101	0.77518	-0.65142	0.19724	0.99984	0.35959	0.4941	0.74188	-	-	-	-	-	-	-	-	-	-	-	-	-	-	-	-
1297	WausLG01.359	207	-	-	-	-	-	-	-	-	-	-	0	0	0.045467	0.088681	0	0	0	0	0	0	0	0.014271	0	0	2	8	0	0	0	0	0	0	0	2	3.1921	0.35153	0.59505	0.91718	0.794	0.99984	2.28	0.50302	0.74865	-	-	-	-	-	-	-	-	-	-	-	-	-	-	-	-
1298	WausLG01.36	534	KOG2670	Carbohydrate transport and metabolism	GO:0006096(glycolytic process)	GO:0000015(phosphopyruvate hydratase complex)	GO:0000287(magnesium ion binding),GO:0004634(phosphopyruvate hydratase activity)	K01689 ENO, eno; enolase [EC:4.2.1.11]	XP_019708109.1	XP_019708109.1 PREDICTED: cytosolic enolase 3 isoform X2 [Elaeis guineensis]	Q9ZW34|ENO3_ARATH	Cytosolic enolase 3 OS=Arabidopsis thaliana OX=3702 GN=ENO3 PE=1 SV=1	8.8183	8.41385	10.2237	10.9709	11.8619	8.79337	9.68388	9.99863	11.1468	11.7532	10.5388	9.74986	751	1343	702	2329	2191	947	699	735	806	757	1954	2277	-0.050089	0.72674	0.87227	0.11232	0.42161	0.99984	-0.16339	0.25518	0.52111	Azfi_s0090.g042618	XP_001702971.1	MQL92898.1	RAL37393.1	XP_029122068.1	Lminor_009272.mRNA1	XP_031488942.1	NP_001056727.1	XP_024392740.1	Spipo23G0007200.v2.290	unitig_747.g22021	KMZ58075.1	LOC_Os03g15950.1	-	XP_011624704.1	AT2G29560
1299	WausLG01.361	203	KOG1712	Nucleotide transport and metabolism	GO:0006168(adenine salvage),GO:0009116(nucleoside metabolic process)	GO:0005737(cytoplasm)	GO:0003999(adenine phosphoribosyltransferase activity)	K00759 APRT, apt; adenine phosphoribosyltransferase [EC:2.4.2.7]	XP_010911922.1	XP_010911922.1 PREDICTED: adenine phosphoribosyltransferase 2 [Elaeis guineensis]	Q42563|APT2_ARATH	Adenine phosphoribosyltransferase 2 OS=Arabidopsis thaliana OX=3702 GN=APT2 PE=1 SV=1	13.2579	14.33	33.8984	34.6111	27.1092	18.4535	19.0785	27.7051	21.8122	22.2958	20.3648	31.4785	430	871	887	2798	1907	757	525	775	601	547	1438	2800	0.068542	0.83996	0.92842	0.069634	0.72398	0.99984	0.00082166	0.99811	0.99926	Azfi_s1664.g105491	XP_001691572.1	MQM21492.1	RAL37927.1	XP_010911922.1	Lminor_015743.mRNA1	XP_031484482.1	NP_001047421.1	XP_024382582.1	Spipo10G0051400.v2.290	unitig_578.g16562	KMZ68572.1	LOC_Os02g40010.3	28052	XP_011622136.1	AT1G80050
1300	WausLG01.362	167	-	-	-	-	-	-	-	-	-	-	0	0	0	0	0	0	0	0	0	0	0	0	0	0	0	0	0	0	0	0	0	0	0	0	NA	NA	NA	NA	NA	NA	NA	NA	NA	-	-	-	-	-	-	-	-	-	-	-	-	-	-	-	-
1301	WausLG01.363	135	-	-	-	-	-	-	-	-	-	-	0	0	0	0	0	0	0	0	0	0	0	0	0	0	0	0	0	0	0	0	0	0	0	0	NA	NA	NA	NA	NA	NA	NA	NA	NA	-	-	-	-	-	-	-	-	-	-	-	-	-	-	-	-
1302	WausLG01.364	170	KOG0800	Posttranslational modification, protein turnover, chaperones	-	-	-	-	GAV83797.1	GAV83797.1 zf-RING_2 domain-containing protein [Cephalotus follicularis]	O49500|MBR2_ARATH	E3 ubiquitin-protein ligase MBR2 OS=Arabidopsis thaliana OX=3702 GN=MBR2 PE=1 SV=1	0	0	0	0	0.067183	0	0.268503	0	0	0	0.273074	0	0	0	0	0	4	0	7	0	0	0	17	0	-4.2313	0.21473	0.44264	-0.24935	0.93744	0.99984	-3.9886	0.24258	0.50558	Azfi_s0108.g045245	XP_001690515.1	MQM18604.1	RAL39669.1	XP_010906570.1	Lminor_004053.mRNA1	XP_031480012.1	NP_001174121.1	XP_024403691.1	Spipo10G0050600.v2.290	unitig_578.g16537	KMZ73722.1	LOC_Os04g55510.1	222572	XP_011627852.1	AT4G34040
1303	WausLG01.365	158	-	-	-	-	-	-	-	-	-	-	0	0	0	0	0	0	0	0	0	0	0	0	0	0	0	0	0	0	0	0	0	0	0	0	NA	NA	NA	NA	NA	NA	NA	NA	NA	-	-	-	-	-	-	-	-	-	-	-	-	-	-	-	-
1304	WausLG01.366	110	-	-	-	-	-	-	-	-	-	-	0	0	0	0	0	0	0	0	0	0	0	0	0	0	0	0	0	0	0	0	0	0	0	0	NA	NA	NA	NA	NA	NA	NA	NA	NA	-	-	-	-	-	-	-	-	-	-	-	-	-	-	-	-
1305	WausLG01.367	76	-	-	-	-	-	-	-	-	-	-	0	0	0	0	0	0	0	0	0	0	0	0	0	0	0	0	0	0	0	0	0	0	0	0	NA	NA	NA	NA	NA	NA	NA	NA	NA	-	-	-	-	-	-	-	-	-	-	-	-	-	-	-	-
1306	WausLG01.368	90	-	-	-	-	-	-	-	-	-	-	0	0	0	0	0	0	0	0	0	0	0	0	0	0	0	0	0	0	0	0	0	0	0	0	NA	NA	NA	NA	NA	NA	NA	NA	NA	-	-	-	-	-	-	-	-	-	-	-	-	-	-	-	-
1307	WausLG01.369	112	-	-	-	-	-	-	-	-	-	-	0	0	0	0.428192	0	0	0	0	0	0	0	0	0	0	0	20	0	0	0	0	0	0	0	0	3.7407	0.27306	0.51177	NA	NA	NA	3.9638	0.24545	0.50908	-	-	-	-	-	-	-	-	-	-	-	-	-	-	-	-
1308	WausLG01.37	782	KOG2232	Signal transduction mechanisms	-	-	-	K12349 ASAH2; neutral ceramidase [EC:3.5.1.23]	ATP85026.1	ATP85026.1 neutral ceramidase [Amorphophallus muelleri]	Q0JL46|NCASE_ORYSJ	Neutral ceramidase OS=Oryza sativa subsp. japonica OX=39947 GN=Os01g0624000 PE=1 SV=1	17.602	17.0863	16.8161	16.2607	19.2626	19.5545	30.2136	21.0546	24.0593	22.0194	65.8008	20.0884	2203	4010	1698	5076	5232	3097	3206	2274	2558	2086	17938	6900	-0.38614	0.030235	0.11936	0.59522	0.15585	0.99984	-0.9854	0.014911	0.080252	Azfi_s0006.g010345	XP_001697801.1	MQL92899.1	RAL42368.1	XP_010924764.1	Lminor_004507.mRNA1	XP_031488935.1	NP_001043618.1	XP_024373481.1	Spipo23G0007300.v2.290	unitig_736.g22897	KMZ56098.1	LOC_Os01g43520.2	-	XP_020524988.1	AT1G07380
1309	WausLG01.370	163	KOG0017	General function prediction only	-	-	-	-	PRQ57104.1	PRQ57104.1 putative nucleotidyltransferase, Ribonuclease H [Rosa chinensis]	-	-	0	0	0	0	0.010694	0	0	0	0	0	0	0	0	0	0	0	1	0	0	0	0	0	0	0	-0.90209	0.79834	0.90667	-0.91535	0.79543	0.99984	NA	NA	NA	Azfi_s1003.g094986	-	MQL97175.1	-	XP_010910662.1	-	-	NP_001175534.1	XP_024364661.1	Spipo0G0178800.v2.290	-	-	LOC_Os11g32200.1	-	XP_011621810.1	-
1310	WausLG01.371	155	-	-	-	-	-	-	-	-	-	-	0	0	0	0	0	0	0	0	0	0	0	0	0	0	0	0	0	0	0	0	0	0	0	0	NA	NA	NA	NA	NA	NA	NA	NA	NA	-	-	-	-	-	-	-	-	-	-	-	-	-	-	-	-
1311	WausLG01.372	100	-	-	-	-	-	-	-	-	-	-	0	0	0	0	0	0	0	0	0	0	0	0	0	0	0	0	0	0	0	0	0	0	0	0	NA	NA	NA	NA	NA	NA	NA	NA	NA	-	-	-	-	-	-	-	-	-	-	-	-	-	-	-	-
1312	WausLG01.373	170	-	-	-	-	-	-	-	-	-	-	2.70668	2.82358	2.60447	2.26537	2.68017	2.80146	2.96378	2.84629	3.0188	3.56689	2.8208	2.94074	74	145	58	154	159	97	69	67	70	74	168	220	-0.093231	0.66484	0.83485	0.13145	0.51533	0.99984	-0.22731	0.31206	0.58704	-	-	-	-	-	-	-	-	-	-	-	-	-	-	-	-
1313	WausLG01.374	329	-	-	-	-	GO:0046983(protein dimerization activity)	-	XP_010932049.1	XP_010932049.1 PREDICTED: transcription factor SPATULA [Elaeis guineensis]	Q9FUA4|SPT_ARATH	Transcription factor SPATULA OS=Arabidopsis thaliana OX=3702 GN=SPT PE=1 SV=1	7.94641	6.23499	6.93569	7.27628	3.85963	4.38008	6.9301	6.28479	2.38993	3.75023	6.42141	7.09236	417	614	294	953	440	291	309	285	107	149	734	1022	0.43819	0.055129	0.17968	-0.10159	0.79192	0.99984	0.53343	0.12707	0.34036	Azfi_s0093.g043373	XP_001690311.1	MQM13723.1	RAL47263.1	XP_029122778.1	Lminor_004052.mRNA1	XP_031480049.1	NP_001056902.2	XP_024361362.1	Spipo10G0049800.v2.290	unitig_37.g12947	KMZ70975.1	LOC_Os06g06900.1	109498	NP_001292767.1	AT4G36930
1314	WausLG01.375	15	-	-	-	-	-	-	-	-	-	-	0	0	0	0	0	0	0	0	0	0	0	0	0	0	0	0	0	0	0	0	0	0	0	0	NA	NA	NA	NA	NA	NA	NA	NA	NA	-	-	-	-	-	-	-	-	-	-	-	-	-	-	-	-
1315	WausLG01.376	101	KOG4628	Posttranslational modification, protein turnover, chaperones	-	-	GO:0008270(zinc ion binding)	-	GAQ85479.1	GAQ85479.1 Protease-associated (PA) RING/U-box zinc finger family protein [Klebsormidium nitens]	F4HZZ4|RMR6_ARATH	Receptor homology region, transmembrane domain- and RING domain-containing protein 6 OS=Arabidopsis thaliana OX=3702 GN=RMR6 PE=3 SV=2	0.127003	0	0	0	0	0	0	0.166752	0	0	0	0.263501	3	0	0	0	0	0	0	3	0	0	0	12	-0.073288	0.98277	0.99238	0.43192	0.89807	0.99984	-0.50734	0.88023	0.951	Azfi_s0012.g013022	XP_001698940.1	MQM18604.1	RAL54968.1	XP_010932051.1	Lminor_020007.mRNA1	XP_031480942.1	NP_001043999.2	XP_024392863.1	Spipo10G0043000.v2.290	unitig_0.g2132	KMZ63605.1	LOC_Os06g10800.1	-	XP_011627852.1	AT1G35625
1316	WausLG01.377	97	-	-	-	-	-	-	-	-	-	-	0	0	0	0	0	0	0	0	0	0	0	0	0	0	0	0	0	0	0	0	0	0	0	0	NA	NA	NA	NA	NA	NA	NA	NA	NA	-	-	-	-	-	-	-	-	-	-	-	-	-	-	-	-
1317	WausLG01.378	31	-	-	-	-	-	-	-	-	-	-	0	0	0	0	0	0	0	0	0	0	0	0	0	0	0	0	0	0	0	0	0	0	0	0	NA	NA	NA	NA	NA	NA	NA	NA	NA	-	-	-	-	-	-	-	-	-	-	-	-	-	-	-	-
1318	WausLG01.38	415	KOG2813	Posttranslational modification, protein turnover, chaperones	-	-	-	-	XP_008785451.1	XP_008785451.1 protein SSUH2 homolog [Phoenix dactylifera]	Q9Y2M2|SSUH2_HUMAN	Protein SSUH2 homolog OS=Homo sapiens OX=9606 GN=SSUH2 PE=1 SV=1	18.4082	22.6698	15.9537	14.1544	18.9322	34.866	32.9125	20.8262	16.4576	18.251	32.0228	30.7486	1222	2822	855	2343	2727	2928	1853	1193	928	917	4630	5601	-0.57622	0.038075	0.13963	-0.13286	0.68358	0.99984	-0.44547	0.12673	0.33984	Azfi_s0163.g054188	-	MQL92902.1	RAL39286.1	XP_010923158.1	Lminor_004507.mRNA1	XP_031487069.1	NP_001055174.1	XP_024398327.1	Spipo23G0007400.v2.290	unitig_26.g9105	KMZ56102.1	LOC_Os05g25210.1	-	XP_006848053.2	AT2G38000
1319	WausLG01.380	254	KOG4628	Posttranslational modification, protein turnover, chaperones	-	-	-	-	-	-	F4HZZ4|RMR6_ARATH	Receptor homology region, transmembrane domain- and RING domain-containing protein 6 OS=Arabidopsis thaliana OX=3702 GN=RMR6 PE=3 SV=2	0	0.081988	0	0	0	0.036398	0.143562	0	0	0	0.11568	0.078245	0	7	0	0	0	2	5	0	0	0	11	9	-0.91045	0.76779	0.89653	0.24268	0.92118	0.99984	-1.1372	0.71912	0.87548	Azfi_s0033.g025001	-	-	RAL45278.1	XP_010908890.1	Lminor_020084.mRNA1	XP_031476547.1	NP_001051678.1	-	Spipo7G0042100.v2.290	unitig_0.g2132	KMZ63605.1	LOC_Os11g04281.1	-	XP_006829824.1	AT1G35625
1320	WausLG01.381	195	KOG0026	Amino acid transport and metabolism	-	-	-	K01658 trpG; anthranilate synthase component II [EC:4.1.3.27]	XP_010105546.2	XP_010105546.2 anthranilate synthase beta subunit 2, chloroplastic [Morus notabilis]	Q42565|ASB1_ARATH	Anthranilate synthase beta subunit 1, chloroplastic OS=Arabidopsis thaliana OX=3702 GN=ASB1 PE=1 SV=1	0.985723	0.63815	0.752649	0.179518	1.63483	0.412403	0.375476	0.577474	0.436215	1.15391	0.297	0.574043	31	38	19	14	111	17	10	16	12	28	21	50	-0.24348	0.73575	0.8761	-0.29879	0.67072	0.99984	0.055441	0.93699	0.97588	Azfi_s0236.g059540	XP_001689849.1	MQM05539.1	RAL47852.1	XP_010906321.1	Lminor_008438.mRNA1	XP_031496909.1	NP_001053011.1	XP_024371980.1	Spipo20G0013500.v2.290	unitig_699.g19470	KMZ69618.1	LOC_Os04g38950.1	19535	XP_006829711.1	AT5G57890
1321	WausLG01.382	72	KOG0157	Secondary metabolites biosynthesis, transport and catabolism; Lipid transport and metabolism	GO:0055114(oxidation-reduction process)	-	GO:0005506(iron ion binding),GO:0016705(oxidoreductase activity, acting on paired donors, with incorporation or reduction of molecular oxygen),GO:0020037(heme binding)	K20665 CYP94B; jasmonoyl-L-amino acid 12-hydroxylase [EC:1.14.14.48]	XP_009415113.1	XP_009415113.1 PREDICTED: cytochrome P450 94B3-like [Musa acuminata subsp. malaccensis]	Q9FMV7|C94B1_ARATH	Cytochrome P450 94B1 OS=Arabidopsis thaliana OX=3702 GN=CYP94B1 PE=1 SV=1	1.74738	2.49479	1.47334	1.77685	1.62764	1.09471	2.69648	2.81279	0.897796	1.5057	1.05564	2.14118	21	55	14	52	41	17	27	29	9	14	27	68	-0.066863	0.88422	0.9483	-0.51514	0.32275	0.99984	0.43859	0.36398	0.63631	Azfi_s0681.g082020	-	MQL79790.1	RAL43472.1	XP_010929779.1	Lminor_021189.mRNA1	XP_031474918.1	NP_001067905.2	XP_024380866.1	Spipo13G0026900.v2.290	unitig_52.g17110	KMZ68561.1	LOC_Os11g29290.1	-	XP_006848391.1	AT5G63450
1322	WausLG01.383	178	KOG0157	Secondary metabolites biosynthesis, transport and catabolism; Lipid transport and metabolism	GO:0055114(oxidation-reduction process)	-	GO:0005506(iron ion binding),GO:0016705(oxidoreductase activity, acting on paired donors, with incorporation or reduction of molecular oxygen),GO:0020037(heme binding)	K20665 CYP94B; jasmonoyl-L-amino acid 12-hydroxylase [EC:1.14.14.48]	XP_015615209.1	XP_015615209.1 cytochrome P450 94B3 [Oryza sativa Japonica Group]	Q9SMP5|C94B3_ARATH	Cytochrome P450 94B3 OS=Arabidopsis thaliana OX=3702 GN=CYP94B3 PE=1 SV=1	4.70676	2.74971	3.15323	2.6643	2.81431	2.10844	3.82885	3.52705	0.992654	2.30883	1.38821	3.28821	135	148	73	191	176	77	94	88	25	51	87	259	0.13726	0.66095	0.83232	-0.60309	0.15186	0.99984	0.74135	0.085464	0.26374	Azfi_s0195.g057218	-	MQL79786.1	RAL44554.1	XP_010929779.1	Lminor_011471.mRNA1	XP_031474347.1	NP_001067905.2	XP_024378915.1	Spipo29G0001300.v2.290	unitig_736.g22756	KMZ68561.1	LOC_Os11g29290.1	-	XP_006848391.1	AT3G01900
1323	WausLG01.384	352	-	-	-	-	GO:0016788(hydrolase activity, acting on ester bonds)	-	XP_008449488.1	XP_008449488.1 PREDICTED: GDSL esterase/lipase At2g04570 [Cucumis melo]	Q9SJB4|GDL34_ARATH	GDSL esterase/lipase At2g04570 OS=Arabidopsis thaliana OX=3702 GN=At2g04570 PE=2 SV=1	2.97971	4.09072	6.36397	5.46344	3.87114	2.12221	1.87962	4.39842	3.31233	3.12459	3.48143	4.88723	169	434	290	770	475	152	91	215	159	134	429	758	0.64027	0.059143	0.1883	0.29201	0.36497	0.99984	0.34744	0.2037	0.45658	Azfi_s0195.g057245	-	MQM08829.1	RAL41861.1	XP_010928403.1	Lminor_019361.mRNA1	XP_031492555.1	NP_001062628.1	XP_024384081.1	Spipo10G0048900.v2.290	unitig_32.g11584	KMZ75934.1	LOC_Os09g04710.1	196630	XP_006852534.2	AT2G04570
1324	WausLG01.385	431	KOG2749	RNA processing and modification	GO:0031124(mRNA 3'-end processing)	GO:0005849(mRNA cleavage factor complex)	-	K14399 CLP1, HERB; polyribonucleotide 5'-hydroxyl-kinase [EC:2.7.1.78]	XP_008793274.1	XP_008793274.1 protein CLP1 homolog [Phoenix dactylifera]	Q9SR06|CLP1_ARATH	Protein CLP1 homolog OS=Arabidopsis thaliana OX=3702 GN=CLPS3 PE=1 SV=1	7.69718	8.28542	8.84758	9.34891	6.72211	7.4109	9.10894	8.85378	5.43495	7.06484	8.27482	10.2504	530	1069	491	1604	1004	645	532	526	318	368	1240	1935	0.11919	0.40304	0.64357	-0.030819	0.8906	0.99984	0.14511	0.48976	0.73866	Azfi_s0125.g048588	XP_001693272.1	MQL95234.1	RAL43175.1	XP_010909089.1	Lminor_013013.mRNA1	XP_031475709.1	NP_001046299.1	XP_024358750.1	Spipo10G0049000.v2.290	unitig_578.g15969	KMZ61529.1	LOC_Os02g12570.1	-	XP_011622892.1	AT3G04680
1325	WausLG01.386	108	-	-	GO:0006869(lipid transport)	-	GO:0008289(lipid binding)	-	XP_009396286.1	XP_009396286.1 PREDICTED: non-specific lipid-transfer protein-like [Musa acuminata subsp. malaccensis]	Q41073|NLTP_PINTA	Non-specific lipid-transfer protein OS=Pinus taeda OX=3352 PE=2 SV=1	0.330978	1.38728	0.688053	0.645177	1.18133	0.964747	1.40682	1.47189	17.3831	1.99652	2.59245	11.0434	6	46	10	28	45	22	21	23	257	27	99	527	-0.66102	0.2251	0.45558	2.693	7.48e-05	0.13161	-3.3757	6.96e-06	0.00026821	Azfi_s0021.g015771	-	MQM22981.1	-	XP_010943236.1	Lminor_008767.mRNA1	XP_031490673.1	NP_001051651.1	-	-	unitig_8.g3217	KMZ70443.1	LOC_Os03g59380.1	-	XP_011629171.1	AT2G18370
1326	WausLG01.387	38	-	-	-	-	-	-	-	-	-	-	0	0	0	0	0	0	0	0	0	0	0	0	0	0	0	0	0	0	0	0	0	0	0	0	NA	NA	NA	NA	NA	NA	NA	NA	NA	-	-	-	-	-	-	-	-	-	-	-	-	-	-	-	-
1327	WausLG01.388	474	KOG1192	Energy production and conversion; Carbohydrate transport and metabolism	-	-	GO:0016758(transferase activity, transferring hexosyl groups)	K23154 -	XP_010929047.2	XP_010929047.2 PREDICTED: UDP-glycosyltransferase 13-like [Elaeis guineensis]	A0A0M4KE44|CGT_MANIN	UDP-glycosyltransferase 13 OS=Mangifera indica OX=29780 GN=CGT PE=1 SV=1	1.15024	0.822501	1.28741	1.4548	0.947119	0.622392	0.798557	0.920627	0.884375	1.39976	2.33607	1.29571	88	118	80	277	157	60	52	61	58	81	388	271	0.54104	0.051678	0.17175	0.88626	0.019574	0.99984	-0.34324	0.37396	0.64653	Azfi_s0036.g025832	XP_001701057.1	MQM20711.1	RAL48662.1	XP_010942859.1	Lminor_003548.mRNA1	XP_031491536.1	NP_001057416.1	XP_024366402.1	Spipo10G0035600.v2.290	unitig_744.g24269	KMZ67923.1	LOC_Os06g18140.1	128674	XP_006848705.1	AT4G01070
1328	WausLG01.389	117	-	-	-	-	-	-	-	-	-	-	0	0	0	0	0	0	0	0	0	0	0	0	0	0	0	0	0	0	0	0	0	0	0	0	NA	NA	NA	NA	NA	NA	NA	NA	NA	-	-	-	-	-	-	-	-	-	-	-	-	-	-	-	-
1329	WausLG01.39	591	-	-	-	-	-	-	XP_020549547.1	XP_020549547.1 uncharacterized protein At1g04910-like, partial [Sesamum indicum]	Q9SH89|OFT19_ARATH	O-fucosyltransferase 19 OS=Arabidopsis thaliana OX=3702 GN=OFUT19 PE=2 SV=1	70.894	54.8476	8.41753	39.7564	26.5546	75.5759	57.8927	79.5808	35.721	59.5852	24.7362	62.8091	6704	9725	643	9376	5449	9042	4642	6494	2870	4265	5095	16299	-0.41131	0.44981	0.68421	-0.39379	0.30679	0.99984	-0.019799	0.97099	0.98864	Azfi_s0006.g010484	-	MQL92906.1	RAL52178.1	XP_010928950.1	Lminor_004506.mRNA1	XP_031485957.1	NP_001055708.1	XP_024397170.1	Spipo29G0028700.v2.290	unitig_22.g6588	KMZ56103.1	LOC_Os05g37880.1	61429	XP_011625367.1	AT2G37980
1330	WausLG01.390	110	-	-	-	-	-	-	-	-	-	-	9.10604	9.60254	3.58039	7.98782	6.90701	7.44148	6.98226	8.58427	7.69379	9.5475	5.66045	8.11631	161	318	51	352	265	167	105	131	116	128	218	394	0.061396	0.85658	0.93703	0.053197	0.80022	0.99984	-0.00037679	0.99918	0.99963	-	-	-	-	-	-	-	-	-	-	-	-	-	-	-	-
1331	WausLG01.391	648	KOG1484	Inorganic ion transport and metabolism	GO:0006812(cation transport),GO:0055085(transmembrane transport)	GO:0016021(integral component of membrane)	GO:0008324(cation transmembrane transporter activity)	K14692 SLC30A5_7, ZNT5_7, MTP, MSC2; solute carrier family 30 (zinc transporter), member 5/7	PKA63411.1	PKA63411.1 Metal tolerance protein 8 [Apostasia shenzhenica]	Q8H329|MTP8_ORYSJ	Metal tolerance protein 8 OS=Oryza sativa subsp. japonica OX=39947 GN=MTP8 PE=2 SV=2	5.23859	5.98629	2.6265	5.2045	3.6305	4.28793	5.49996	5.39249	5.49398	5.03763	4.44947	4.53042	545	1168	221	1351	820	565	486	485	486	397	1009	1294	0.059871	0.83808	0.92742	0.070226	0.70301	0.99984	-0.012998	0.96399	0.9855	Azfi_s0032.g024768	XP_001695734.1	MQL98355.1	RAL46865.1	XP_029118565.1	Lminor_008767.mRNA1	XP_031492609.1	NP_001061826.1	XP_024378720.1	Spipo10G0049200.v2.290	unitig_746.g26576	KMZ59084.1	LOC_Os08g32650.1	-	XP_020530777.1	AT2G04620
1332	WausLG01.392	1189	KOG0947	RNA processing and modification	-	-	GO:0003676(nucleic acid binding),GO:0005524(ATP binding)	-	XP_009414118.1	XP_009414118.1 PREDICTED: DExH-box ATP-dependent RNA helicase DExH15 chloroplastic isoform X1 [Musa acuminata subsp. malaccensis]	B9DFG3|ISE2_ARATH	DExH-box ATP-dependent RNA helicase DExH15 chloroplastic OS=Arabidopsis thaliana OX=3702 GN=ISE2 PE=1 SV=2	33.5484	30.7457	20.461	18.5811	17.0246	16.8682	17.3238	19.2729	17.7769	19.9679	16.0092	18.104	6377	10959	3138	8809	7023	4057	2792	3162	2871	2873	6629	9444	0.58719	0.010887	0.057771	0.041004	0.62585	0.99984	0.54289	0.023227	0.10938	Azfi_s0003.g007647	XP_001689558.1	MQL80165.1	RAL53225.1	XP_010913419.1	Lminor_008766.mRNA1	XP_031480170.1	NP_001048065.1	XP_024373379.1	Spipo10G0049400.v2.290	unitig_22.g6484	KMZ70394.1	LOC_Os02g50560.1	-	XP_011621796.2	AT1G70070
1333	WausLG01.394	222	-	-	-	-	-	-	-	-	-	-	0	0	0	0	0	0	0	0	0	0	0	0	0	0	0	0	0	0	0	0	0	0	0	0	NA	NA	NA	NA	NA	NA	NA	NA	NA	-	-	-	-	-	-	-	-	-	-	-	-	-	-	-	-
1334	WausLG01.395	521	KOG1292	Nucleotide transport and metabolism	GO:0055085(transmembrane transport)	GO:0016020(membrane)	GO:0022857(transmembrane transporter activity)	-	XP_008799349.1	XP_008799349.1 nucleobase-ascorbate transporter 1-like [Phoenix dactylifera]	Q9SHZ3|NAT1_ARATH	Nucleobase-ascorbate transporter 1 OS=Arabidopsis thaliana OX=3702 GN=NAT1 PE=2 SV=1	0.811586	0.926008	0.733491	1.03435	0.893387	0.90768	1.25485	1.1271	0.4314	1.24988	0.75635	0.931797	68	145	50	215	161	96	89	81	31	79	137	213	-0.1969	0.42094	0.65973	-0.29724	0.40266	0.99984	0.087097	0.81045	0.92677	Azfi_s0292.g063423	XP_001700382.1	MQL97900.1	RAL41856.1	XP_010943259.1	Lminor_002753.mRNA1	XP_031480782.1	NP_001044313.1	XP_024365383.1	Spipo10G0048800.v2.290	unitig_8.g4589	KMZ61139.1	LOC_Os01g55500.1	149208	XP_006828104.1	AT2G05760
1335	WausLG01.396	544	KOG1947	General function prediction only	-	-	GO:0005515(protein binding)	-	XP_006374882.2	XP_006374882.2 F-box protein At1g47056 [Populus trichocarpa]	Q9C626|FB37_ARATH	F-box protein At1g47056 OS=Arabidopsis thaliana OX=3702 GN=At1g47056 PE=2 SV=1	76.0943	68.608	43.6746	73.0016	50.4897	78.8997	78.6614	82.1528	60.998	80.4784	48.1721	89.4599	6650	11243	3079	15911	9575	8724	5829	6196	4529	5323	9171	21455	-0.1183	0.63176	0.81395	-0.054406	0.81395	0.99984	-0.065448	0.79843	0.91955	Azfi_s0052.g031630	-	MQM20788.1	RAL53586.1	XP_010911094.1	Lminor_002754.mRNA1	XP_031495942.1	NP_001053254.1	XP_024400612.1	Spipo10G0048700.v2.290	unitig_578.g16540	KMZ73714.1	LOC_Os04g42670.1	-	XP_020531844.1	AT1G47056
1336	WausLG01.397	651	KOG0068	Amino acid transport and metabolism	GO:0006564(L-serine biosynthetic process),GO:0055114(oxidation-reduction process)	-	GO:0004617(phosphoglycerate dehydrogenase activity),GO:0051287(NAD binding),GO:0016616(oxidoreductase activity, acting on the CH-OH group of donors, NAD or NADP as acceptor)	K00058 serA, PHGDH; D-3-phosphoglycerate dehydrogenase / 2-oxoglutarate reductase [EC:1.1.1.95 1.1.1.399]	XP_008796753.1	XP_008796753.1 D-3-phosphoglycerate dehydrogenase 3, chloroplastic-like [Phoenix dactylifera]	O49485|SERA1_ARATH	D-3-phosphoglycerate dehydrogenase 1, chloroplastic OS=Arabidopsis thaliana OX=3702 GN=PGDH1 PE=1 SV=1	87.2901	81.0713	97.2586	98.8198	88.1198	66.9299	68.4773	85.0381	110.922	88.7382	72.037	94.9128	9095	15838	8174	25677	19923	8823	6049	7646	9817	6998	16349	27137	0.26385	0.032732	0.12582	0.26314	0.091926	0.99984	-0.00066018	0.99651	0.99875	Azfi_s0185.g056592	XP_001692431.1	MQL94692.1	RAL38820.1	XP_010927510.1	Lminor_002755.mRNA1	XP_031481394.1	NP_001054094.1	XP_024389046.1	Spipo10G0048600.v2.290	unitig_21.g20735	KMZ61673.1	LOC_Os04g55720.1	240054	XP_006855193.1	AT4G34200
1337	WausLG01.398	440	KOG2248	Replication, recombination and repair	-	-	GO:0003676(nucleic acid binding)	K14570 REX1, REXO1, RNH70; RNA exonuclease 1 [EC:3.1.-.-]	XP_009419352.1	XP_009419352.1 PREDICTED: small RNA degrading nuclease 1 [Musa acuminata subsp. malaccensis]	Q8RXK2|SDN3_ARATH	Small RNA degrading nuclease 3 OS=Arabidopsis thaliana OX=3702 GN=SDN3 PE=1 SV=1	6.79008	6.90453	9.51891	8.32953	5.08738	6.5107	5.9258	11.2555	5.50294	7.37392	4.38597	9.48522	477	908	539	1457	775	578	353	682	328	392	670	1826	0.16049	0.52945	0.74774	-0.0946	0.76302	0.99984	0.25342	0.3012	0.57469	Azfi_s0531.g075852	XP_001697385.1	MQM11232.1	RAL50459.1	XP_010927506.1	Lminor_002756.mRNA1	XP_031479984.1	NP_001054092.1	XP_024401723.1	Spipo10G0048500.v2.290	unitig_744.g24372	KMZ66199.1	LOC_Os04g55700.1	-	XP_011620856.1	AT5G67240
1338	WausLG01.399	455	KOG1476	Posttranslational modification, protein turnover, chaperones	-	GO:0016020(membrane)	GO:0015018(galactosylgalactosylxylosylprotein 3-beta-glucuronosyltransferase activity)	K20871 IRX14; putative beta-1,4-xylosyltransferase IRX14 [EC:2.4.2.-]	XP_010679530.1	XP_010679530.1 PREDICTED: probable beta-1,4-xylosyltransferase IRX14 [Beta vulgaris subsp. vulgaris]	Q9FH90|IX14H_ARATH	Probable beta-1,4-xylosyltransferase IRX14H OS=Arabidopsis thaliana OX=3702 GN=IRX14H PE=2 SV=1	85.7723	92.8808	49.1677	91.4912	84.6314	139.181	121.428	142.853	97.3071	126.546	62.3884	137.426	6262	12715	2896	16658	13408	12856	7516	9000	6035	6993	9922	27533	-0.57893	0.030055	0.11894	-0.20496	0.43606	0.99984	-0.37537	0.20558	0.45932	Azfi_s0004.g008338	-	MQM22905.1	RAL46705.1	XP_019701523.1	Lminor_002757.mRNA1	XP_031495431.1	NP_001058411.1	XP_024395817.1	Spipo10G0048400.v2.290	unitig_21.g20471	KMZ69001.1	LOC_Os06g47340.1	-	XP_020526658.1	AT5G67230
1339	WausLG01.4	159	-	-	-	-	-	-	-	-	-	-	0	0	0	0	0	0	0	0	0	0	0	0	0	0	0	0	0	0	0	0	0	0	0	0	NA	NA	NA	NA	NA	NA	NA	NA	NA	-	-	-	-	-	-	-	-	-	-	-	-	-	-	-	-
1340	WausLG01.40	210	-	-	-	-	-	-	-	-	-	-	0	0	0	0	0	0	0	0	0	0	0	0	0	0	0	0	0	0	0	0	0	0	0	0	NA	NA	NA	NA	NA	NA	NA	NA	NA	-	-	-	-	-	-	-	-	-	-	-	-	-	-	-	-
1341	WausLG01.400	105	-	-	-	-	-	-	-	-	-	-	29.5113	31.5846	31.4126	29.901	34.7834	28.9287	30.0981	35.1651	26.6879	33.4876	27.1218	37.6593	498	998	427	1257	1272	617	430	512	382	427	996	1742	-0.051509	0.63862	0.81795	-0.033567	0.81404	0.99984	-0.017647	0.89903	0.96093	-	-	MQM03407.1	-	-	-	-	-	-	Spipo1G0099500.v2.290	-	KMZ62839.1	-	-	-	-
1342	WausLG01.401	412	KOG0327	Translation, ribosomal structure and biogenesis	-	-	GO:0003676(nucleic acid binding),GO:0005524(ATP binding)	K03257 EIF4A; translation initiation factor 4A	XP_026658401.1	XP_026658401.1 eukaryotic initiation factor 4A-15-like isoform X1 [Phoenix dactylifera]	Q40471|IF4A9_TOBAC	Eukaryotic initiation factor 4A-9 OS=Nicotiana tabacum OX=4097 PE=2 SV=1	315.148	311.942	369.867	367.961	354.653	345.711	295.937	339.849	337.695	315.753	308.572	383.67	20817	38635	19707	60614	50834	28891	16573	19371	18948	15785	44397	69546	0.049639	0.64032	0.81921	0.021579	0.83071	0.99984	0.027466	0.77977	0.91033	Azfi_s0242.g059785	XP_001691452.1	MQL90914.1	RAL52867.1	XP_010927213.1	Lminor_017153.mRNA1	XP_031488072.1	NP_001058481.1	XP_024389020.1	Spipo10G0048300.v2.290	unitig_748.g8159	KMZ75937.1	LOC_Os06g48750.2	128678	XP_006853908.1	AT1G54270
1343	WausLG01.402	115	-	-	-	-	-	-	-	-	-	-	0	0.002674	0	0	0	0.54018	0.233206	0	0	0	0	0	0	1	0	0	0	13	4	0	0	0	0	0	-4.1001	0.13909	0.33512	-4.8657	0.15254	0.99984	0.76615	0.82818	0.92882	-	-	-	-	-	-	-	-	-	-	-	-	-	-	-	-
1344	WausLG01.403	452	KOG1543	Posttranslational modification, protein turnover, chaperones	GO:0006508(proteolysis)	-	GO:0008234(cysteine-type peptidase activity)	-	AAP41847.1	AAP41847.1 senescence-associated cysteine protease [Anthurium andraeanum]	P25776|ORYA_ORYSJ	Oryzain alpha chain OS=Oryza sativa subsp. japonica OX=39947 GN=Os04g0650000 PE=1 SV=2	228.332	168.828	127.793	85.8926	69.1438	57.3738	64.5654	83.221	72.3137	48.6698	100.521	77.117	16535	22925	7465	15513	10866	5257	3965	5201	4449	2668	15857	15326	1.1959	5.04e-05	0.00099816	0.15291	0.52868	0.99984	1.0397	0.0030644	0.026186	Azfi_s0049.g030827	XP_001697622.1	MQM16060.1	RAL40557.1	XP_010906541.1	Lminor_013891.mRNA1	XP_031494570.1	NP_001054211.2	XP_024362259.1	Spipo10G0048100.v2.290	unitig_748.g7785	KMZ73716.1	LOC_Os04g57440.1	46882	XP_011627326.1	AT1G47128
1345	WausLG01.404	1048	KOG1609	RNA processing and modification	-	-	GO:0008270(zinc ion binding)	K10661 MARCH6, DOA10; E3 ubiquitin-protein ligase MARCH6 [EC:2.3.2.27]	XP_010928351.1	XP_010928351.1 PREDICTED: probable E3 ubiquitin ligase SUD1 [Elaeis guineensis]	F4JKK0|SUD1_ARATH	Probable E3 ubiquitin ligase SUD1 OS=Arabidopsis thaliana OX=3702 GN=SUD1 PE=1 SV=1	69.0117	57.2602	43.5593	35.435	39.0573	37.0663	38.2134	41.0475	43.3096	42.194	40.401	37.7853	11583	18020	5898	14832	14225	7871	5438	5945	6175	5360	14770	17403	0.43535	0.056003	0.18138	0.092511	0.3058	0.99984	0.33958	0.15781	0.39064	Azfi_s0176.g056063	XP_001697579.1	MQM13005.1	RAL39666.1	XP_010906555.2	Lminor_007419.mRNA1	XP_031479417.1	NP_001058157.1	XP_024384552.1	Spipo10G0047900.v2.290	unitig_60.g25459	KMZ68994.1	LOC_Os06g43210.1	197780	XP_006850515.1	AT4G34100
1346	WausLG01.405	862	KOG1079	Transcription	-	GO:0031519(PcG protein complex)	GO:0005515(protein binding)	K11430 EZH2; histone-lysine N-methyltransferase EZH2 [EC:2.1.1.43]	XP_010932045.1	XP_010932045.1 PREDICTED: histone-lysine N-methyltransferase EZ1-like isoform X2 [Elaeis guineensis]	Q8S4P6|EZ1_MAIZE	Histone-lysine N-methyltransferase EZ1 OS=Zea mays OX=4577 GN=EZ1 PE=2 SV=1	19.3908	17.5937	20.4095	16.3876	8.50381	7.55767	9.68471	9.92985	6.55313	7.72545	6.91782	13.5516	2669	4540	2266	5625	2540	1316	1130	1180	767	805	2074	5118	1.074	4.61e-18	3.38e-15	-0.031604	0.89478	0.99984	1.1046	2.87e-06	0.00013399	Azfi_s0020.g015337	XP_001694743.1	MQM06923.1	RAL38697.1	XP_029122774.1	Lminor_007418.mRNA1	XP_031481507.1	NP_001057379.1	XP_024360607.1	Spipo10G0047800.v2.290	unitig_60.g25653	KMZ69910.1	LOC_Os06g16390.1	213997	XP_006840562.2	AT2G23380
1347	WausLG01.406	383	-	-	-	-	GO:0003676(nucleic acid binding)	-	XP_010925216.1	XP_010925216.1 PREDICTED: uncharacterized protein LOC105047798 [Elaeis guineensis]	-	-	20.4738	22.5534	24.6911	29.1315	28.9496	21.1861	21.2932	22.8226	29.8318	24.0541	25.8691	24.0348	1261	2604	1227	4473	3868	1651	1112	1213	1560	1121	3469	4061	0.059522	0.71651	0.86588	0.15576	0.32541	0.99984	-0.097342	0.5532	0.78247	Azfi_s0078.g038224	-	MQL86719.1	RAL53581.1	XP_029118861.1	Lminor_021933.mRNA1	XP_031484368.1	NP_001056913.2	XP_024362154.1	Spipo10G0047700.v2.290	unitig_37.g12950	KMZ75919.1	LOC_Os06g07020.1	-	XP_006855150.2	AT5G52010
1348	WausLG01.407	136	-	-	GO:0006355(regulation of transcription, DNA-templated)	-	GO:0003700(DNA-binding transcription factor activity),GO:0003677(DNA binding)	K09284 AP2; AP2-like factor, euAP2 lineage	NP_001233886.1	NP_001233886.1 AP2 transcription factor SlAP2c [Solanum lycopersicum]	P47927|AP2_ARATH	Floral homeotic protein APETALA 2 OS=Arabidopsis thaliana OX=3702 GN=AP2 PE=1 SV=1	10.7824	7.55319	11.6663	10.6597	12.5594	7.08614	7.53814	9.25252	8.64234	11.1758	7.55565	9.69156	236	310	206	581	595	196	140	175	161	185	360	581	0.17242	0.48629	0.71417	0.0292	0.90388	0.99984	0.14356	0.48956	0.73866	Azfi_s0286.g063137	-	MQM15766.1	RAL46710.1	XP_010928347.1	Lminor_003480.mRNA1	XP_031485921.1	NP_001059244.1	XP_024369138.1	Spipo29G0019700.v2.290	unitig_27.g25334	KMZ73152.1	LOC_Os03g60430.2	192859	XP_011625606.1	AT4G36920
1349	WausLG01.408	146	-	-	GO:0006355(regulation of transcription, DNA-templated)	-	GO:0003677(DNA binding),GO:0003700(DNA-binding transcription factor activity)	K09284 AP2; AP2-like factor, euAP2 lineage	XP_003606515.2	XP_003606515.2 ethylene-responsive transcription factor RAP2-7 isoform X4 [Medicago truncatula]	Q9LVG2|TOE2_ARATH	AP2-like ethylene-responsive transcription factor TOE2 OS=Arabidopsis thaliana OX=3702 GN=TOE2 PE=1 SV=1	12.7249	10.7693	14.0468	13.1985	16.7552	8.21543	9.38302	13.4545	10.3275	12.2843	6.31967	13.6422	297	471	265	768	848	243	186	271	205	217	321	874	0.10763	0.66475	0.83482	-0.16253	0.60226	0.99984	0.27307	0.27095	0.5403	Azfi_s0496.g073599	XP_001700293.1	MQM16342.1	RAL42765.1	XP_010928347.1	Lminor_003480.mRNA1	XP_031485921.1	NP_001059244.1	XP_024396456.1	Spipo5G0030900.v2.290	unitig_748.g8399	KMZ73721.1	LOC_Os03g60430.1	-	XP_020523246.1	AT5G60120
1350	WausLG01.409	173	-	-	GO:0006355(regulation of transcription, DNA-templated)	-	GO:0003700(DNA-binding transcription factor activity),GO:0003677(DNA binding)	-	XP_009392127.1	XP_009392127.1 PREDICTED: ethylene-responsive transcription factor RAP2-9-like [Musa acuminata subsp. malaccensis]	Q9FH94|ERF10_ARATH	Ethylene-responsive transcription factor ERF010 OS=Arabidopsis thaliana OX=3702 GN=ERF010 PE=2 SV=1	18.2137	17.412	11.9706	12.185	15.5127	8.89429	12.1292	14.6229	8.76048	14.7231	11.0607	8.70565	508	910	270	847	939	314	287	352	208	311	672	666	0.26256	0.29921	0.54015	-0.22114	0.39973	0.99984	0.48186	0.084297	0.26146	Azfi_s0050.g031184	XP_001699213.1	MQM17721.1	RAL40553.1	XP_010925113.1	Lminor_021107.mRNA1	XP_031481923.1	NP_001054079.1	XP_024374612.1	Spipo10G0047600.v2.290	unitig_22.g6766	KMZ61516.1	LOC_Os04g55520.1	87398	XP_006855217.1	AT5G67190
1351	WausLG01.41	170	-	-	-	-	-	-	-	-	-	-	0	0	0	0	0	0	0	0	0	0	0	0	0	0	0	0	0	0	0	0	0	0	0	0	NA	NA	NA	NA	NA	NA	NA	NA	NA	-	-	-	-	-	-	-	-	-	-	-	-	-	-	-	-
1352	WausLG01.411	152	-	-	-	-	GO:0005515(protein binding)	K14495 GID2, SLY1; F-box protein GID2	ARR27433.1	ARR27433.1 SLEEPY1a [Vitis vinifera]	Q9STX3|GID2_ARATH	F-box protein GID2 OS=Arabidopsis thaliana OX=3702 GN=GID2 PE=1 SV=1	77.173	85.5117	126.994	131.387	105.385	81.9646	88.4273	93.4449	173.878	84.8777	139.454	89.3983	1891	3928	2510	8027	5602	2541	1837	1976	3618	1574	7441	6010	0.20443	0.28894	0.52962	0.42847	0.1109	0.99984	-0.22654	0.46015	0.71992	Azfi_s0006.g010412	-	MQM04159.1	RAL47241.1	XP_010943221.2	Lminor_004843.mRNA1	XP_031493796.1	NP_001049264.1	XP_024362985.1	Spipo10G0046600.v2.290	unitig_748.g7786	KMZ75191.1	LOC_Os03g10040.1	-	XP_006849315.1	AT4G24210
1353	WausLG01.412	886	KOG4197	General function prediction only	-	-	GO:0005515(protein binding)	-	XP_020103202.1	XP_020103202.1 pentatricopeptide repeat-containing protein At1g74850, chloroplastic [Ananas comosus]	Q9S7Q2|PP124_ARATH	Pentatricopeptide repeat-containing protein At1g74850, chloroplastic OS=Arabidopsis thaliana OX=3702 GN=PTAC2 PE=2 SV=1	20.199	21.1933	21.1255	23.0571	17.1894	18.8732	15.6613	25.0592	20.5934	21.2317	16.5146	21.8943	2871	5648	2422	8172	5301	3394	1887	3073	2486	2284	5112	8539	0.18484	0.23882	0.47189	0.078407	0.62892	0.99984	0.10591	0.32833	0.60258	Azfi_s0065.g036012	XP_001691064.1	MQM17504.1	RAL43579.1	XP_029121743.1	Lminor_004845.mRNA1	XP_031479652.1	NP_001051748.1	XP_024388687.1	Spipo10G0046700.v2.290	unitig_750.g28484	KMZ61170.1	LOC_Os03g60910.1	152602	XP_020522408.1	AT1G74850
1354	WausLG01.413	248	KOG3012	Function unknown	-	-	-	-	XP_010928386.1	XP_010928386.1 PREDICTED: protein unc-50 homolog isoform X1 [Elaeis guineensis]	Q54DD7|UNC50_DICDI	Protein unc-50 homolog OS=Dictyostelium discoideum OX=44689 GN=DDB_G0292320 PE=3 SV=1	28.8543	30.7228	33.0063	33.4324	43.5098	46.6613	42.8068	37.7279	48.6057	43.002	42.0643	42.5746	1138	2271	1050	3287	3722	2327	1431	1284	1628	1283	3612	4606	-0.42109	0.00081999	0.0085116	0.056399	0.66759	0.99984	-0.47812	1.13e-05	0.00039427	Azfi_s0004.g008573	XP_001696427.1	MQL94417.1	RAL49405.1	XP_010928386.1	Lminor_004846.mRNA1	XP_031494826.1	NP_001062566.1	XP_024360953.1	Spipo10G0046800.v2.290	unitig_699.g19872	KMZ61518.1	LOC_Os09g02170.1	-	XP_006844040.1	AT2G15240
1355	WausLG01.414	133	-	-	-	-	-	-	-	-	-	-	4.76068	1.54898	12.4497	2.52515	22.6497	3.88843	5.7012	2.96281	8.9365	2.5331	26.9813	3.73149	102	63	215	135	1052	106	104	55	163	42	1258	220	-0.74653	0.31761	0.55939	0.32776	0.69641	0.99984	-1.0712	0.18951	0.43712	-	-	-	-	-	-	-	-	-	Spipo10G0047100.v2.290	-	-	-	-	-	-
1356	WausLG01.415	193	KOG1886	Transcription	-	-	GO:0003682(chromatin binding)	-	XP_010913440.1	XP_010913440.1 PREDICTED: chromatin remodeling protein EBS isoform X1 [Elaeis guineensis]	F4JL28|EBS_ARATH	Chromatin remodeling protein EBS OS=Arabidopsis thaliana OX=3702 GN=EBS PE=1 SV=1	10.9958	8.28826	14.7248	9.40558	6.26813	6.68394	8.24784	8.21378	4.87582	7.54241	3.89396	5.28144	340	481	368	726	421	262	217	220	129	177	263	449	0.57509	0.0073005	0.04316	-0.44137	0.067357	0.99984	1.0145	0.0001577	0.0029486	Azfi_s0082.g038670	XP_001699212.1	MQL96873.1	RAL42858.1	XP_010913440.1	Lminor_004847.mRNA1	XP_031490476.1	NP_001061824.1	XP_024372554.1	Spipo10G0047200.v2.290	unitig_85.g27309	KMZ61665.1	LOC_Os08g32620.1	-	XP_020529264.1	AT4G22140
1357	WausLG01.416	1102	KOG2093	Replication, recombination and repair	GO:0006281(DNA repair),GO:0042276(error-prone translesion synthesis)	-	GO:0003684(damaged DNA binding),GO:0003887(DNA-directed DNA polymerase activity),GO:0016779(nucleotidyltransferase activity)	K03515 REV1; DNA repair protein REV1 [EC:2.7.7.-]	XP_010277166.1	XP_010277166.1 PREDICTED: DNA repair protein REV1 isoform X6 [Nelumbo nucifera]	A3EWL3|REV1_ARATH	DNA repair protein REV1 OS=Arabidopsis thaliana OX=3702 GN=REV1 PE=2 SV=1	2.93419	2.73118	2.34305	2.22667	2.57116	5.01716	3.674	3.15007	3.25954	2.41064	5.82749	4.07353	516	900	333	976	981	1116	548	478	487	321	2231	1965	-0.47521	0.065265	0.20023	0.13118	0.70437	0.99984	-0.60903	0.048548	0.18161	Azfi_s0197.g057315	XP_001694006.1	MQM11827.1	RAL38881.1	XP_029122970.1	Lminor_001754.mRNA1	XP_031479319.1	NP_001058419.1	XP_024360868.1	Spipo10G0046400.v2.290	unitig_26.g10234	KMZ75185.1	LOC_Os06g47580.1	-	XP_020525928.1	AT5G44750
1358	WausLG01.417	225	KOG2112	Lipid transport and metabolism	-	-	GO:0016787(hydrolase activity)	-	XP_022877936.1	XP_022877936.1 probable carboxylesterase SOBER1-like isoform X3 [Olea europaea var. sylvestris]	Q0J969|CAEH1_ORYSJ	Probable carboxylesterase Os04g0669500 OS=Oryza sativa subsp. japonica OX=39947 GN=Os04g0669500 PE=3 SV=1	6.1938	7.91621	4.45545	8.61691	15.2934	11.038	10.3237	10.5693	20.8117	12.8108	6.99741	12.7038	223	534	130	773	1193	502	315	328	636	349	548	1253	-0.76194	0.0044395	0.030026	0.17847	0.58391	0.99984	-0.94519	0.0097842	0.059803	Azfi_s0223.g058846	XP_001703374.1	MQM04101.1	RAL49541.1	XP_010943226.1	Lminor_001755.mRNA1	XP_031489475.1	NP_001054204.1	XP_024395959.1	Spipo10G0046300.v2.290	unitig_37.g12163	KMZ70078.1	LOC_Os04g57370.1	-	XP_006829542.1	AT4G22305
1359	WausLG01.418	259	KOG2112	Lipid transport and metabolism	-	-	GO:0016787(hydrolase activity)	-	XP_010252593.1	XP_010252593.1 PREDICTED: carboxylesterase SOBER1-like [Nelumbo nucifera]	Q0J969|CAEH1_ORYSJ	Probable carboxylesterase Os04g0669500 OS=Oryza sativa subsp. japonica OX=39947 GN=Os04g0669500 PE=3 SV=1	20.6753	20.6949	21.7124	24.5926	23.7803	20.7886	18.8559	20.8977	26.1296	18.7376	17.4456	20.1629	854	1603	724	2533	2131	1086	661	745	917	586	1570	2285	0.07717	0.54291	0.75962	-0.02141	0.89764	0.99984	0.09734	0.56864	0.78949	Azfi_s0223.g058846	XP_001703374.1	MQM04101.1	RAL49541.1	XP_010943226.1	Lminor_001755.mRNA1	XP_031489475.1	NP_001054204.1	XP_024395959.1	Spipo10G0046300.v2.290	unitig_37.g12163	KMZ70078.1	LOC_Os04g57370.1	-	XP_006829542.1	AT4G22300
1360	WausLG01.419	120	KOG0887	Translation, ribosomal structure and biogenesis	GO:0006412(translation)	GO:0005622(intracellular),GO:0005840(ribosome)	GO:0003735(structural constituent of ribosome)	K02917 RP-L35Ae, RPL35A; large subunit ribosomal protein L35Ae	PQQ12821.1	PQQ12821.1 60S ribosomal protein L35a-1 [Prunus yedoensis var. nudiflora]	Q9C912|R35A3_ARATH	60S ribosomal protein L35a-3 OS=Arabidopsis thaliana OX=3702 GN=RPL35AC PE=3 SV=1	730.866	747.477	869.8	797.465	639.767	696.22	617.802	762.554	501.688	513.113	560.458	746.157	13916	26686	13359	37867	26434	16772	9974	12529	8114	7395	23245	38988	0.23257	0.014792	0.072168	-0.21513	0.14755	0.99984	0.44709	0.0017451	0.017136	Azfi_s0048.g030566	XP_001698582.1	MQM20427.1	RAL54898.1	XP_010927256.2	Lminor_001756.mRNA1	XP_031488479.1	NP_001048330.1	XP_024372567.1	Spipo10G0045700.v2.290	unitig_22.g6589	KMZ71823.1	LOC_Os02g54470.1	-	XP_006848054.1	AT1G74270
1361	WausLG01.42	489	KOG1303	Amino acid transport and metabolism	-	-	-	-	XP_020273598.1	XP_020273598.1 probable proline transporter 2 isoform X1 [Asparagus officinalis]	Q69LA1|PROT2_ORYSJ	Probable proline transporter 2 OS=Oryza sativa subsp. japonica OX=39947 GN=LOC_Os07g01090 PE=2 SV=1	117.275	157.077	52.1921	88.5009	83.1976	194.636	171.649	118.519	75.5822	135.704	124.783	176.699	9177	23046	3295	17270	14127	19268	11388	8003	5024	8037	21268	37943	-0.42336	0.26922	0.5078	-0.15144	0.64999	0.99984	-0.27339	0.46052	0.71992	Azfi_s0028.g024020	-	MQL92904.1	RAL54896.1	XP_010928958.1	Lminor_004505.mRNA1	XP_031487570.1	NP_001058673.2	XP_024384797.1	Spipo23G0007700.v2.290	unitig_37.g12014	KMZ72508.1	LOC_Os07g01090.1	248362	XP_006848047.1	AT3G55740
1362	WausLG01.421	146	-	-	-	-	-	-	-	-	-	-	0	0	0	0	0	0	0	0	0	0	0	0	0	0	0	0	0	0	0	0	0	0	0	0	NA	NA	NA	NA	NA	NA	NA	NA	NA	-	-	-	-	-	-	-	-	-	-	-	-	-	-	-	-
1363	WausLG01.422	137	-	-	-	-	-	-	-	-	-	-	12.9741	23.4044	3.86055	15.8339	3.75106	1.682	1.57142	3.54226	189.773	87.2676	0.221347	11.2661	285	963	69	866	179	47	30	68	3535	1449	11	678	2.4487	3.42e-06	0.00011713	4.7821	0.00033446	0.24071	-2.3383	0.088211	0.2696	-	-	-	-	-	Lminor_020033.mRNA1	-	-	-	-	-	-	-	-	-	-
1364	WausLG01.424	73	-	-	-	-	-	-	-	-	-	-	4.02392	8.73395	1.07077	0.433615	3.40826	15.4952	6.93423	4.16355	1.26966	2.16325	3.13072	9.51267	48	192	11	13	87	230	69	43	13	20	80	306	-1.0326	0.22327	0.45335	-0.91781	0.20625	0.99984	-0.10914	0.90683	0.96356	-	-	-	-	-	-	-	-	-	-	-	-	-	-	-	-
1365	WausLG01.425	148	-	-	GO:0055114(oxidation-reduction process)	-	GO:0016730(oxidoreductase activity, acting on iron-sulfur proteins as donors)	K17892 FTRC; ferredoxin-thioredoxin reductase catalytic chain [EC:1.8.7.2]	XP_012483763.1	XP_012483763.1 PREDICTED: ferredoxin-thioredoxin reductase catalytic chain, chloroplastic-like [Gossypium raimondii]	Q9SJ89|FTRC_ARATH	Ferredoxin-thioredoxin reductase catalytic chain, chloroplastic OS=Arabidopsis thaliana OX=3702 GN=FTRC PE=2 SV=1	275.49	292.43	289.24	223.344	204.573	155.17	182.917	177.52	250.623	189.57	218.651	171.439	6498	12933	5503	13138	10471	4631	3658	3614	5022	3384	11234	11097	0.60934	1.38e-05	0.00035993	0.22722	0.19028	0.99984	0.37948	0.043829	0.17017	Azfi_s0242.g059841	XP_001693262.1	MQM11794.1	RAL40885.1	XP_010928537.1	Lminor_001760.mRNA1	XP_031480739.1	NP_001062675.2	XP_024371744.1	Spipo5G0025800.v2.290	unitig_62.g23432	KMZ56587.1	LOC_Os09g07570.1	-	XP_011621771.1	AT2G04700
1366	WausLG01.426	901	KOG1990	Replication, recombination and repair	-	-	GO:0003723(RNA binding)	-	XP_020110639.1	XP_020110639.1 CRM-domain containing factor CFM2, chloroplastic isoform X2 [Ananas comosus]	Q8L7C2|CFM2_ARATH	CRM-domain containing factor CFM2, chloroplastic OS=Arabidopsis thaliana OX=3702 GN=CFM2 PE=1 SV=1	18.1779	18.7048	19.2174	18.3274	19.6979	16.9575	14.6791	19.3067	17.924	18.4112	16.2841	17.8408	2620	5054	2234	6586	6159	3092	1794	2401	2194	2008	5111	7055	0.098746	0.40112	0.64191	0.010729	0.92458	0.99984	0.088035	0.22432	0.48352	Azfi_s0211.g058121	XP_001692777.1	MQM15278.1	RAL40886.1	XP_019708093.1	Lminor_001759.mRNA1	XP_031492783.1	NP_001053020.2	XP_024392253.1	Spipo10G0045600.v2.290	unitig_744.g24347	KMZ56584.1	LOC_Os11g37990.1	64406	XP_011625144.1	AT3G01370
1367	WausLG01.427	209	KOG3374	Transcription	-	-	GO:0048037(cofactor binding)	-	XP_003622189.1	XP_003622189.1 protein CREG1 [Medicago truncatula]	Q8IUH2|CREG2_HUMAN	Protein CREG2 OS=Homo sapiens OX=9606 GN=CREG2 PE=1 SV=1	33.8556	32.9084	41.8432	36.9489	52.6482	42.4016	46.4544	45.596	56.4723	43.8027	44.961	41.7152	1130	2060	1127	3076	3813	1791	1315	1314	1601	1107	3269	3821	-0.34542	0.0022832	0.018465	0.015096	0.9197	0.99984	-0.36146	0.020353	0.10024	Azfi_s0133.g049306	XP_001690363.1	MQM11080.1	RAL46867.1	XP_010913466.1	Lminor_001758.mRNA1	XP_031481626.1	NP_001057255.1	XP_024380128.1	Spipo10G0045900.v2.290	-	-	LOC_Os06g13100.1	-	XP_020525815.1	AT2G04690
1368	WausLG01.428	532	KOG1237	Amino acid transport and metabolism	GO:0055085(transmembrane transport)	GO:0016020(membrane)	GO:0022857(transmembrane transporter activity)	K14638 SLC15A3_4, PHT; solute carrier family 15 (peptide/histidine transporter), member 3/4	XP_009401528.1	XP_009401528.1 PREDICTED: protein NRT1/ PTR FAMILY 5.8-like [Musa acuminata subsp. malaccensis]	Q9LFR1|PTR50_ARATH	Protein NRT1/ PTR FAMILY 5.8 OS=Arabidopsis thaliana OX=3702 GN=NPF5.8 PE=2 SV=1	0	0	0	0	0	0	0	0	0.043641	0	0	0	0	0	0	0	0	0	0	0	4	0	0	0	NA	NA	NA	2.9093	0.39737	0.99984	-3.1263	0.36306	0.63574	Azfi_s0007.g011207	XP_001692311.1	MQM12114.1	RAL46866.1	XP_010928216.1	Lminor_001757.mRNA1	XP_031478738.1	NP_001057261.1	XP_024372616.1	Spipo10G0046000.v2.290	unitig_37.g13105	KMZ70721.1	LOC_Os06g13210.1	120328	XP_020530698.1	AT5G14940
1369	WausLG01.429	108	-	-	-	-	-	-	-	-	-	-	0	0	0	0	0	0	0	0	0	0	0	0	0	0	0	0	0	0	0	0	0	0	0	0	NA	NA	NA	NA	NA	NA	NA	NA	NA	-	-	-	-	-	-	-	-	-	-	-	-	-	-	-	-
1370	WausLG01.43	640	KOG4197	General function prediction only	-	-	GO:0005515(protein binding),GO:0008270(zinc ion binding)	-	XP_024046156.1	XP_024046156.1 LOW QUALITY PROTEIN: pentatricopeptide repeat-containing protein At2g41080 [Citrus clementina]	Q8S9M4|PP198_ARATH	Pentatricopeptide repeat-containing protein At2g41080 OS=Arabidopsis thaliana OX=3702 GN=PCMP-H29 PE=2 SV=2	21.6497	27.4126	6.12078	29.8986	8.01289	20.3842	25.6874	26.342	9.27102	29.5685	5.83987	31.5247	2226	5284	508	7665	1788	2652	2239	2337	810	2301	1308	8894	0.12506	0.79735	0.90667	-0.091548	0.86568	0.99984	0.21592	0.71276	0.87177	Azfi_s0440.g070304	XP_001691064.1	MQL92907.1	RAL41640.1	XP_010909968.1	Lminor_022268.mRNA1	XP_031488938.1	NP_001051694.1	XP_024374050.1	Spipo23G0007600.v2.290	unitig_37.g12860	KMZ58768.1	LOC_Os03g60200.1	49708	XP_011625904.2	AT2G41080
1371	WausLG01.431	99	-	-	-	-	-	-	-	-	-	-	46.8839	25.4032	11.588	4.58754	2.41396	2.19379	5.66946	1.42562	3.36013	1.30156	4.47828	0.448646	745	757	149	182	84	45	77	20	46	16	155	20	2.9486	9.81e-06	0.00027235	-0.24658	0.74967	0.99984	3.1846	6.52e-05	0.0015226	-	-	-	-	-	-	-	-	-	-	-	-	-	-	-	-
1372	WausLG01.432	360	KOG2780	RNA processing and modification	-	-	-	K14846 RPF1; ribosome production factor 1	XP_010940989.1	XP_010940989.1 PREDICTED: ribosome production factor 1 [Elaeis guineensis]	Q9H9Y2|RPF1_HUMAN	Ribosome production factor 1 OS=Homo sapiens OX=9606 GN=RPF1 PE=1 SV=2	40.4274	36.1288	27.4544	24.5459	22.0619	25.9185	21.0728	26.2565	21.7803	23.2181	22.5887	26.3874	2318	3885	1270	3510	2745	1881	1025	1300	1061	1008	2822	4152	0.46199	0.030187	0.11929	-0.006643	0.95597	0.99984	0.46796	0.024487	0.11336	Azfi_s0061.g034931	XP_001692157.1	MQL85617.1	RAL46990.1	XP_010940989.1	Lminor_011660.mRNA1	XP_031498084.1	NP_001056733.1	XP_024381481.1	Spipo10G0042200.v2.290	unitig_747.g21998	KMZ71598.1	LOC_Os06g04600.2	-	XP_020518328.1	AT4G01560
1373	WausLG01.433	192	KOG1616	Carbohydrate transport and metabolism	-	-	-	-	XP_010044699.1	XP_010044699.1 PREDICTED: uncharacterized protein LOC104433597 isoform X1 [Eucalyptus grandis]	Q9LFY0|PTST2_ARATH	Protein PTST homolog 2, chloroplastic OS=Arabidopsis thaliana OX=3702 GN=PTST2 PE=1 SV=1	0.567276	0.950317	0.884468	0.735223	1.07472	0.979279	1.08171	0.709526	1.0509	1.70586	1.23661	1.11515	18	56	23	57	73	39	29	19	28	40	84	95	-0.27171	0.46028	0.69353	0.38712	0.26688	0.99984	-0.6605	0.069925	0.2324	-	-	MQL86056.1	RAL53214.1	-	Lminor_014641.mRNA1	-	-	-	Spipo3G0094600.v2.290	-	KMZ72862.1	-	-	-	AT1G27070
1374	WausLG01.434	117	-	-	-	-	-	-	XP_023904594.1	XP_023904594.1 protein LATERAL ORGAN BOUNDARIES-like [Quercus suber]	O64836|LBD10_ARATH	LOB domain-containing protein 10 OS=Arabidopsis thaliana OX=3702 GN=LBD10 PE=2 SV=1	0	0	0	0	0	0	0	0	0	0	0	0	0	0	0	0	0	0	0	0	0	0	0	0	NA	NA	NA	NA	NA	NA	NA	NA	NA	Azfi_s0020.g015420	-	MQM05977.1	RAL46728.1	XP_019701995.1	Lminor_021845.mRNA1	XP_031480853.1	NP_001042133.1	XP_024382351.1	Spipo13G0016500.v2.290	unitig_736.g22371	KMZ69521.1	LOC_Os01g07480.1	217406	XP_020532040.1	AT2G23660
1375	WausLG01.435	89	-	-	-	-	-	-	-	-	-	-	0	0	0	0	0	0	0	0	0	0	0	0	0	0	0	0	0	0	0	0	0	0	0	0	NA	NA	NA	NA	NA	NA	NA	NA	NA	-	-	-	-	-	-	-	-	-	-	-	-	-	-	-	-
1376	WausLG01.436	70	-	-	-	-	-	-	-	-	-	-	0	0	0.167587	0.001525	0	0	0	0	0	0	0	0	0	0	2	1	0	0	0	0	0	0	0	0	2.119	0.5417	0.75866	NA	NA	NA	2.3397	0.50041	0.74611	-	-	-	-	-	-	-	-	-	-	-	-	-	-	-	-
1377	WausLG01.438	719	KOG1637	Translation, ribosomal structure and biogenesis	GO:0006418(tRNA aminoacylation for protein translation),GO:0043039(tRNA aminoacylation),GO:0006435(threonyl-tRNA aminoacylation)	GO:0005737(cytoplasm)	GO:0000166(nucleotide binding),GO:0004812(aminoacyl-tRNA ligase activity),GO:0005524(ATP binding),GO:0004829(threonine-tRNA ligase activity)	K01868 TARS, thrS; threonyl-tRNA synthetase [EC:6.1.1.3]	XP_010913364.1	XP_010913364.1 PREDICTED: threonine--tRNA ligase, mitochondrial 1 [Elaeis guineensis]	O04630|SYTM1_ARATH	Threonine--tRNA ligase, mitochondrial 1 OS=Arabidopsis thaliana OX=3702 GN=THRRS PE=1 SV=3	42.9824	47.4641	53.0344	48.0726	46.4839	50.3579	41.5151	54.3169	46.4898	47.5862	37.0344	56.4029	4918	10182	4895	13716	11540	7289	4027	5363	4518	4121	9229	17708	0.012211	0.91339	0.96109	-0.030708	0.82428	0.99984	0.042255	0.73614	0.88536	Azfi_s0123.g048363	XP_001696198.1	MQL93392.1	RAL41885.1	XP_010913364.1	Lminor_004252.mRNA1	XP_031492156.1	NP_001061475.1	XP_024357785.1	Spipo10G0042400.v2.290	unitig_0.g2778	KMZ65256.1	LOC_Os08g19850.1	-	XP_006836673.3	AT5G26830
1378	WausLG01.439	592	KOG1320	Posttranslational modification, protein turnover, chaperones	GO:0006508(proteolysis)	-	GO:0004252(serine-type endopeptidase activity),GO:0003677(DNA binding),GO:0005515(protein binding)	-	XP_009379979.1	XP_009379979.1 PREDICTED: protease Do-like 9 [Musa acuminata subsp. malaccensis]	Q9FL12|DEGP9_ARATH	Protease Do-like 9 OS=Arabidopsis thaliana OX=3702 GN=DEGP9 PE=1 SV=1	37.5983	33.665	29.764	27.0796	24.179	26.4196	27.001	29.2485	21.2559	24.8973	24.6515	28.3478	3560	5976	2273	6394	4968	3165	2168	2390	1710	1784	5084	7365	0.29058	0.060064	0.19007	-0.09251	0.4209	0.99984	0.38248	0.020622	0.10083	Azfi_s0006.g009505	XP_001701981.1	MQL69063.1	RAL46871.1	XP_010913539.1	Lminor_004253.mRNA1	XP_031492991.1	NP_001057235.1	XP_024392298.1	Spipo5G0024400.v2.290	unitig_749.g13470	KMZ62805.1	LOC_Os02g50880.1	-	XP_011620897.1	AT5G40200
1379	WausLG01.44	442	-	-	-	-	-	-	XP_010937300.1	XP_010937300.1 PREDICTED: protein ROOT PRIMORDIUM DEFECTIVE 1-like [Elaeis guineensis]	Q65XL5|WTF1_ORYSJ	Protein WHAT'S THIS FACTOR 1 homolog, chloroplastic OS=Oryza sativa subsp. japonica OX=39947 GN=Os05g0571100 PE=2 SV=1	0.318115	0.420363	0.490648	0.408693	0.510656	0.316405	0.506178	0.406888	0.36892	0.465454	0.364196	0.36933	23	56	29	73	79	29	31	25	23	26	57	72	-0.066687	0.84363	0.93043	-0.13656	0.69019	0.99984	0.070443	0.83254	0.93081	Azfi_s0055.g033936	-	MQM11672.1	RAL37303.1	XP_010937300.1	Lminor_021902.mRNA1	XP_031475647.1	NP_001068052.2	XP_024403204.1	Spipo7G0016500.v2.290	unitig_37.g12760	KMZ65707.1	LOC_Os11g34160.1	-	XP_020522356.1	AT5G21970
1380	WausLG01.440	1189	KOG1906	Replication, recombination and repair	-	-	-	-	OVA01945.1	OVA01945.1 Nucleotidyl transferase domain [Macleaya cordata]	Q5XET5|HESO1_ARATH	Protein HESO1 OS=Arabidopsis thaliana OX=3702 GN=HESO1 PE=1 SV=1	16.0399	15.3512	14.594	15.372	14.3217	13.6549	14.9831	15.9351	12.124	14.7497	13.3021	16.8025	3055	5481	2242	7300	5918	3290	2419	2619	1961	2126	5517	8780	0.086741	0.35623	0.60017	-0.03421	0.75712	0.99984	0.11991	0.33587	0.60991	Azfi_s0124.g048487	XP_001694018.1	MQM06257.1	RAL54205.1	XP_029123679.1	Lminor_006059.mRNA1	XP_031476856.1	NP_001065579.1	XP_024388489.1	Spipo5G0024600.v2.290	unitig_22.g6817	KMZ62151.1	LOC_Os03g11240.1	-	XP_011625756.1	AT3G61690
1381	WausLG01.441	531	KOG1292	Nucleotide transport and metabolism	GO:0055085(transmembrane transport)	GO:0016020(membrane)	GO:0022857(transmembrane transporter activity)	K23717 -	XP_026665081.1	XP_026665081.1 nucleobase-ascorbate transporter 6-like [Phoenix dactylifera]	Q27GI3|NAT6_ARATH	Nucleobase-ascorbate transporter 6 OS=Arabidopsis thaliana OX=3702 GN=NAT6 PE=2 SV=2	19.5895	17.5557	18.2073	21.4969	11.2039	8.55132	10.7816	19.9693	7.2976	8.45091	14.6542	15.183	1658	2786	1243	4537	2058	916	774	1459	525	542	2701	3526	0.64508	0.0086397	0.048734	-0.11507	0.73269	0.99984	0.75782	0.0057898	0.040893	Azfi_s0292.g063423	XP_001700382.1	MQM23144.1	RAL47615.1	XP_010913510.1	Lminor_006060.mRNA1	XP_031492119.1	NP_001048084.1	XP_024365383.1	Spipo10G0042700.v2.290	unitig_26.g10335	KMZ64908.1	LOC_Os02g50820.1	149208	XP_006836697.1	AT5G62890
1382	WausLG01.442	191	KOG2423	General function prediction only	-	-	-	K14537 NUG2, GNL2; nuclear GTP-binding protein	XP_020241512.1	XP_020241512.1 nuclear/nucleolar GTPase 2-like [Asparagus officinalis]	A2XGQ1|NUG2_ORYSI	Nuclear/nucleolar GTPase 2 OS=Oryza sativa subsp. indica OX=39946 GN=NUG2 PE=3 SV=1	2.15151	2.1132	1.73415	1.17101	1.25643	1.56081	1.60396	1.00814	1.16478	1.06939	1.06701	1.3233	67	122	44	90	84	61	42	27	31	25	72	112	0.42333	0.23361	0.46627	-0.21354	0.49623	0.99984	0.63643	0.062338	0.21615	Azfi_s0063.g035364	XP_001692394.1	MQM18640.1	RAL41698.1	XP_029118145.1	Lminor_007483.mRNA1	XP_031499985.1	NP_001050123.1	XP_024384900.1	Spipo3G0022000.v2.290	unitig_46.g18324	KMZ62911.1	LOC_Os03g22890.1	-	XP_006827782.1	AT1G52980
1383	WausLG01.443	173	-	-	-	-	-	-	-	-	-	-	0	0.081123	0.128478	0.08043	0.163631	0.03907	0.069286	0.250712	0.084335	0	0.153039	0.111814	0	5	3	6	10	2	2	7	2	0	10	9	-0.87731	0.43453	0.67149	-0.55455	0.62597	0.99984	-0.3038	0.83086	0.92991	Azfi_s0063.g035364	XP_001692394.1	MQL99622.1	RAL41698.1	XP_019709624.1	Lminor_007483.mRNA1	XP_031499985.1	NP_001050123.1	XP_024384900.1	Spipo3G0022000.v2.290	unitig_46.g18324	KMZ62911.1	LOC_Os03g22890.1	-	XP_006827782.1	-
1384	WausLG01.444	323	-	-	GO:0006979(response to oxidative stress),GO:0055114(oxidation-reduction process),GO:0042744(hydrogen peroxide catabolic process)	-	GO:0004601(peroxidase activity),GO:0020037(heme binding)	K00430 E1.11.1.7; peroxidase [EC:1.11.1.7]	XP_008798069.1	XP_008798069.1 peroxidase 31 [Phoenix dactylifera]	Q9FL16|PER63_ARATH	Peroxidase 63 OS=Arabidopsis thaliana OX=3702 GN=PER63 PE=2 SV=1	29.846	27.3276	31.7394	33.332	28.5957	26.5362	31.0963	31.7858	35.4745	28.9012	26.589	28.4467	1550	2662	1330	4317	3223	1744	1370	1425	1565	1136	3008	4055	0.075422	0.45283	0.68737	0.032149	0.80051	0.99984	0.040229	0.77407	0.90667	Azfi_s0065.g035959	XP_001697646.1	MQL96173.1	RAL46869.1	XP_010928551.1	Lminor_021693.mRNA1	XP_031492406.1	NP_001048079.1	XP_024390022.1	Spipo10G0044700.v2.290	unitig_37.g12419	KMZ69051.1	LOC_Os02g50770.1	176237	XP_006836747.1	AT5G40150
1385	WausLG01.445	340	KOG0504	General function prediction only	-	-	GO:0005515(protein binding)	-	XP_008793828.1	XP_008793828.1 ankyrin repeat domain-containing protein EMB506, chloroplastic [Phoenix dactylifera]	Q9SQK3|EM506_ARATH	Ankyrin repeat domain-containing protein EMB506, chloroplastic OS=Arabidopsis thaliana OX=3702 GN=EMB506 PE=1 SV=1	27.2262	21.3727	21.8364	21.1055	16.018	14.1434	13.9833	17.5362	11.4185	15.66	13.7646	16.5711	1478	2176	957	2858	1887	972	644	822	527	644	1628	2469	0.59779	5.69e-05	0.0011084	-0.087127	0.54451	0.99984	0.68514	6.8e-05	0.0015577	Azfi_s0212.g058202	XP_001697403.1	MQM22502.1	RAL48780.1	XP_010928560.1	Lminor_016272.mRNA1	XP_031480246.1	NP_001048888.2	XP_024383062.1	Spipo10G0044600.v2.290	unitig_0.g2798	KMZ64051.1	LOC_Os06g13000.1	206100	XP_006843265.2	AT5G40160
1386	WausLG01.446	245	KOG3115	General function prediction only	GO:0006400(tRNA modification)	-	GO:0008176(tRNA (guanine-N7-)-methyltransferase activity)	K03439 trmB, METTL1, TRM8; tRNA (guanine-N7-)-methyltransferase [EC:2.1.1.33]	XP_008793827.1	XP_008793827.1 tRNA (guanine-N(7)-)-methyltransferase [Phoenix dactylifera]	B6SHG7|TRMB_MAIZE	tRNA (guanine-N(7)-)-methyltransferase OS=Zea mays OX=4577 PE=2 SV=1	13.9728	13.5072	20.6274	17.8768	13.1526	10.86	10.9517	15.206	9.41843	10.3398	9.73748	14.0486	551	997	655	1755	1124	541	366	517	315	309	835	1518	0.41354	0.018553	0.084959	-0.18608	0.2886	0.99984	0.60072	0.001781	0.017359	Azfi_s0001.g000478	XP_001700974.1	MQM12491.1	RAL53057.1	XP_010929741.1	Lminor_012192.mRNA1	XP_031480247.1	NP_001057244.1	XP_024364453.1	Spipo10G0044500.v2.290	unitig_21.g20313	KMZ64909.1	LOC_Os06g12990.1	-	XP_020532293.1	AT5G24840
1387	WausLG01.447	68	-	-	-	-	-	-	AIG22686.1	AIG22686.1 transport membrane protein, partial (mitochondrion) [Calla palustris]	-	-	0	0	0	0	0	0	0	0	0	0	0	0	0	0	0	0	0	0	0	0	0	0	0	0	NA	NA	NA	NA	NA	NA	NA	NA	NA	-	-	-	-	-	-	-	YP_002000561.1	-	-	unitig_87.g27972	KMZ61075.1	LOC_Os12g33962.1	-	-	-
1388	WausLG01.448	51	-	-	-	-	-	-	-	-	-	-	0	0	0	0	0	0	0	0	0	0	0	0	0	0	0	0	0	0	0	0	0	0	0	0	NA	NA	NA	NA	NA	NA	NA	NA	NA	-	-	-	-	-	-	-	-	-	-	-	-	-	-	-	-
1389	WausLG01.449	64	-	-	-	-	-	-	-	-	-	-	0	0	0	0	0	0	0	0	0	0	0	0	0	0	0	0	0	0	0	0	0	0	0	0	NA	NA	NA	NA	NA	NA	NA	NA	NA	-	-	-	-	-	-	-	-	-	Spipo22G0019500.v2.290	-	-	-	-	-	-
1390	WausLG01.45	442	KOG1303	Amino acid transport and metabolism	-	-	-	-	XP_020273598.1	XP_020273598.1 probable proline transporter 2 isoform X1 [Asparagus officinalis]	Q69LA1|PROT2_ORYSJ	Probable proline transporter 2 OS=Oryza sativa subsp. japonica OX=39947 GN=LOC_Os07g01090 PE=2 SV=1	41.122	62.0329	85.2161	84.5689	117.129	77.8812	76.9979	102.782	223.487	113.326	90.8951	99.0695	2908	8225	4861	14913	17972	6967	4616	6272	13423	6065	13999	19223	-0.44153	0.071086	0.21262	0.51115	0.099111	0.99984	-0.95521	0.0057452	0.040713	Azfi_s0028.g024020	-	MQL92904.1	RAL54896.1	XP_010928958.1	Lminor_004505.mRNA1	XP_031487570.1	NP_001058673.2	XP_024384797.1	Spipo23G0007700.v2.290	unitig_37.g12014	KMZ72508.1	LOC_Os07g01090.1	248362	XP_006848047.1	AT2G39890
1391	WausLG01.450	358	KOG2933	Function unknown	-	-	-	-	XP_010926794.1	XP_010926794.1 PREDICTED: uncharacterized protein LOC105048974 isoform X1 [Elaeis guineensis]	Q6A070|TGRM1_MOUSE	TOG array regulator of axonemal microtubules protein 1 OS=Mus musculus OX=10090 GN=Togaram1 PE=1 SV=3	14.2798	13.298	9.25159	18.4595	13.568	14.7806	16.2341	14.4441	14.965	16.8259	9.59387	17.4445	818	1427	428	2635	1685	1071	788	714	728	729	1196	2740	-0.063345	0.78413	0.90161	-0.0036153	0.98516	0.99984	-0.061905	0.82064	0.92677	Azfi_s0006.g010494	-	MQM15552.1	RAL46881.1	XP_019707457.1	Lminor_010955.mRNA1	XP_031480589.1	NP_001062351.1	XP_024389110.1	Spipo10G0041700.v2.290	unitig_46.g18709	KMZ69041.1	LOC_Os02g20310.1	-	XP_006844231.2	AT5G14790
1392	WausLG01.451	453	KOG0825	General function prediction only	-	-	-	-	XP_020674795.1	XP_020674795.1 DNA topoisomerase 2-binding protein 1 isoform X2 [Dendrobium catenatum]	O04251|Y4211_ARATH	BRCT domain-containing protein At4g02110 OS=Arabidopsis thaliana OX=3702 GN=At4g02110 PE=4 SV=3	3.52324	2.45347	2.93513	3.38155	2.2551	2.66158	2.8464	4.49889	1.30949	2.0216	2.71004	2.78196	256	334	172	612	355	245	175	282	81	111	428	554	0.042342	0.86891	0.94258	-0.44	0.18131	0.99984	0.47783	0.10731	0.30526	Azfi_s0059.g034568	-	MQM11403.1	RAL46769.1	XP_010913594.1	Lminor_014336.mRNA1	XP_031481499.1	NP_001061801.1	XP_024400431.1	Spipo10G0041500.v2.290	unitig_736.g22259	KMZ56957.1	LOC_Os08g31930.1	-	XP_006844201.1	AT1G67180
1393	WausLG01.452	159	KOG3423	Transcription	GO:0006352(DNA-templated transcription, initiation)	GO:0005634(nucleus)	-	K03134 TAF10; transcription initiation factor TFIID subunit 10	XP_011082024.1	XP_011082024.1 transcription initiation factor TFIID subunit 10 [Sesamum indicum]	O04173|TAF10_ARATH	Transcription initiation factor TFIID subunit 10 OS=Arabidopsis thaliana OX=3702 GN=TAF10 PE=1 SV=1	8.57228	12.4173	12.8524	11.8388	15.0873	15.2974	15.7212	20.2829	19.4434	16.2086	14.6989	16.6632	218	591	263	749	830	491	338	444	419	311	812	1160	-0.51046	0.0030105	0.022516	0.030559	0.83956	0.99984	-0.5435	0.0024216	0.021851	Azfi_s0002.g001042	XP_001697833.1	-	RAL54570.1	XP_010911482.1	Lminor_010936.mRNA1	XP_031481500.1	NP_001063238.1	XP_024378889.1	Spipo10G0041200.v2.290	unitig_92.g28144	KMZ59067.1	LOC_Os09g26180.1	-	XP_020522750.1	AT4G31720
1394	WausLG01.453	491	KOG2670	Carbohydrate transport and metabolism	GO:0006096(glycolytic process)	GO:0000015(phosphopyruvate hydratase complex)	GO:0000287(magnesium ion binding),GO:0004634(phosphopyruvate hydratase activity)	K01689 ENO, eno; enolase [EC:4.2.1.11]	XP_015071178.1	XP_015071178.1 PREDICTED: enolase 1, chloroplastic [Solanum pennellii]	Q9C9C4|ENO1_ARATH	Enolase 1, chloroplastic OS=Arabidopsis thaliana OX=3702 GN=ENO1 PE=1 SV=1	5.38511	5.5507	10.4108	8.89255	8.66253	9.15694	15.7844	10.7119	4.89712	8.51595	11.3088	8.18437	424	818	660	1743	1477	911	1052	727	327	507	1936	1765	-0.54041	0.052489	0.17363	-0.40477	0.19847	0.99984	-0.13691	0.67244	0.85427	Azfi_s0013.g013345	XP_001702971.1	MQL87439.1	RAL41121.1	XP_010913597.1	Lminor_010937.mRNA1	XP_031491276.1	NP_001056727.1	XP_024366395.1	Spipo10G0041100.v2.290	unitig_22.g5115	KMZ56956.1	LOC_Os09g20820.1	-	XP_020522609.1	AT1G74030
1395	WausLG01.454	422	-	-	-	-	-	-	XP_010929089.2	XP_010929089.2 PREDICTED: protein FLX-like 2 [Elaeis guineensis]	Q84TD8|FLXL2_ARATH	Protein FLX-like 2 OS=Arabidopsis thaliana OX=3702 GN=FLXL2 PE=1 SV=1	15.9695	13.7474	15.4203	15.3635	12.4088	13.5031	11.9566	14.7677	11.0348	12.8706	12.7758	13.8074	1080	1743	841	2591	1821	1155	686	862	634	659	1882	2562	0.22436	0.052742	0.17404	-0.042028	0.72503	0.99984	0.2657	0.024896	0.11478	Azfi_s0032.g024770	-	MQM06928.1	RAL40803.1	XP_010942222.1	Lminor_010954.mRNA1	XP_031491712.1	NP_001053092.1	XP_024370322.1	Spipo10G0041400.v2.290	unitig_32.g11576	KMZ62475.1	LOC_Os02g09890.1	-	XP_006844199.1	AT1G67170
1396	WausLG01.455	856	-	-	-	-	-	K16278 HOS1; E3 ubiquitin-protein ligase HOS1 [EC:2.3.2.27]	XP_010275371.1	XP_010275371.1 PREDICTED: E3 ubiquitin-protein ligase HOS1 isoform X1 [Nelumbo nucifera]	Q84JU6|HOS1_ARATH	E3 ubiquitin-protein ligase HOS1 OS=Arabidopsis thaliana OX=3702 GN=HOS1 PE=1 SV=1	12.235	13.7403	14.3113	12.3552	10.7445	13.1918	13.061	13.2031	10.3132	12.5399	9.80689	14.7197	1676	3529	1582	4221	3194	2287	1517	1561	1200	1300	2926	5533	0.089601	0.45478	0.68899	-0.076617	0.61856	0.99984	0.16475	0.24194	0.50538	Azfi_s0006.g009860	-	MQL96628.1	RAL44515.1	XP_010906482.1	Lminor_009930.mRNA1	XP_031485361.1	-	XP_024387451.1	Spipo10G0041000.v2.290	unitig_0.g1052	KMZ57855.1	LOC_Os03g52700.1	-	XP_006840141.1	AT2G39810
1397	WausLG01.456	334	KOG1520	General function prediction only	GO:0009058(biosynthetic process)	-	GO:0016844(strictosidine synthase activity)	K21407 APMAP; adipocyte plasma membrane-associated protein	XP_017701989.1	XP_017701989.1 protein STRICTOSIDINE SYNTHASE-LIKE 10-like [Phoenix dactylifera]	Q4V3D9|SSL10_ARATH	Protein STRICTOSIDINE SYNTHASE-LIKE 10 OS=Arabidopsis thaliana OX=3702 GN=SSL10 PE=2 SV=1	270.053	200.652	301.654	257.364	160.787	79.1081	63.9975	136.293	121.656	95.1899	75.2895	138.933	14487	20183	13053	34431	18717	5369	2911	6310	5544	3865	8798	20453	1.2537	1.23e-05	0.00032851	-0.01518	0.96093	0.99984	1.2691	9.79e-10	1.74e-07	Azfi_s0343.g065747	XP_001694117.1	MQM02937.1	RAL39989.1	XP_010922155.1	Lminor_009932.mRNA1	XP_031474618.1	NP_001063033.1	XP_024371767.1	Spipo10G0040900.v2.290	unitig_749.g13602	KMZ61180.1	LOC_Os09g20810.1	5046	XP_006826427.1	AT3G57030
1398	WausLG01.459	109	-	-	-	-	-	-	-	-	-	-	0	0	0	0.114859	0	0	0.070837	0	0	0	0.079599	0	0	0	0	6	0	0	2	0	0	0	4	0	0.27149	0.93719	0.97238	0.036288	0.99162	0.99984	0.23109	0.94623	0.97884	-	-	-	-	-	-	-	-	-	-	-	-	-	-	-	-
1399	WausLG01.460	641	-	-	GO:0006468(protein phosphorylation)	-	GO:0005524(ATP binding),GO:0004672(protein kinase activity),GO:0005515(protein binding)	-	XP_012088120.1	XP_012088120.1 protein NSP-INTERACTING KINASE 1 [Jatropha curcas]	Q9LFS4|NIK1_ARATH	Protein NSP-INTERACTING KINASE 1 OS=Arabidopsis thaliana OX=3702 GN=NIK1 PE=1 SV=1	9.67486	11.9906	25.0497	26.4803	26.8417	13.8738	24.6068	23.3445	30.965	15.5091	20.8967	19.6366	991	2302	2069	6761	5963	1797	2136	2063	2693	1202	4660	5517	-0.2642	0.4383	0.67388	-0.0025771	0.99258	0.99984	-0.26378	0.47174	0.72652	Azfi_s0113.g046002	XP_001692915.1	MQM04227.1	RAL40814.1	XP_010929457.1	Lminor_009742.mRNA1	XP_031480386.1	NP_001057376.1	XP_024369800.1	Spipo10G0040600.v2.290	unitig_37.g11905	KMZ58282.1	LOC_Os06g16330.1	21687	XP_006844161.1	AT5G16000
1400	WausLG01.461	342	KOG1607	Intracellular trafficking, secretion, and vesicular transport	-	GO:0016021(integral component of membrane)	-	-	XP_021897888.1	XP_021897888.1 LAG1 longevity assurance homolog 3-like [Carica papaya]	Q6NQI8|LAG13_ARATH	LAG1 longevity assurance homolog 3 OS=Arabidopsis thaliana OX=3702 GN=At1g13580 PE=2 SV=2	17.8175	19.1786	24.0335	27.1977	30.6564	25.9453	28.498	29.6721	33.7229	31.7812	20.963	28.5285	972	1962	1058	3701	3630	1791	1319	1397	1563	1313	2492	4271	-0.35973	0.018506	0.084818	0.011816	0.94023	0.99984	-0.37396	0.063689	0.21928	Azfi_s0076.g037803	XP_001697632.1	MQL95442.1	RAL38308.1	XP_010905768.1	Lminor_009741.mRNA1	XP_031480951.1	NP_001047244.1	XP_024374569.1	Spipo10G0040500.v2.290	unitig_22.g5557	KMZ60957.1	LOC_Os02g37080.1	-	XP_011623272.1	AT1G13580
1401	WausLG01.462	172	-	-	-	-	-	K22450 SNAT; aralkylamine N-acetyltransferase [EC:2.3.1.87]	XP_020698291.1	XP_020698291.1 serotonin N-acetyltransferase 2, chloroplastic [Dendrobium catenatum]	Q6Z1Y6|SNAT2_ORYSJ	Serotonin N-acetyltransferase 2, chloroplastic OS=Oryza sativa subsp. japonica OX=39947 GN=SNAT2 PE=1 SV=1	122.897	107.851	107.543	79.0239	60.1059	36.0826	41.1467	53.4451	66.7952	43.5982	42.8832	53.579	3405	5603	2404	5460	3614	1265	967	1278	1572	915	2588	4074	1.1597	4.8e-08	3.42e-06	0.1345	0.53361	0.99984	1.0227	2.33e-06	0.00011556	Azfi_s0042.g026812	XP_001700344.1	MQM11789.1	RAL37575.1	XP_019707641.1	Lminor_007089.mRNA1	XP_031485749.1	NP_001060765.1	XP_024382329.1	Spipo22G0023700.v2.290	unitig_22.g6536	KMZ59200.1	LOC_Os08g01170.1	-	XP_006843307.1	AT1G26220
1402	WausLG01.463	309	KOG0800	Posttranslational modification, protein turnover, chaperones	-	-	-	K22378 RNF181; E3 ubiquitin-protein ligase RNF181 [EC:2.3.2.27]	RRT72246.1	RRT72246.1 hypothetical protein B296_00008426 [Ensete ventricosum]	Q8LPN7|RNG1L_ARATH	E3 ubiquitin-protein ligase RING1-like OS=Arabidopsis thaliana OX=3702 GN=At3g19950 PE=1 SV=1	19.7381	22.2698	32.32	30.2993	53.0822	38.6902	37.5596	37.4874	68.1054	40.189	52.9116	40.3669	980	2073	1294	3751	5718	2430	1581	1606	2872	1510	5721	5499	-0.661	0.0010224	0.010049	0.29414	0.21594	0.99984	-0.95656	0.00016574	0.0030701	Azfi_s0001.g000340	XP_001689780.1	MQL71892.1	RAL49126.1	XP_029121891.1	Lminor_016032.mRNA1	XP_031489417.1	NP_001062101.1	XP_024371665.1	Spipo10G0040400.v2.290	unitig_32.g11824	KMZ61489.1	LOC_Os08g38060.1	167859	XP_006844132.1	AT3G02340
1403	WausLG01.464	503	KOG1305	Amino acid transport and metabolism	-	-	-	K14207 SLC38A2, SNAT2; solute carrier family 38 (sodium-coupled neutral amino acid transporter), member 2	XP_010927988.1	XP_010927988.1 PREDICTED: sodium-coupled neutral amino acid transporter 2-like [Elaeis guineensis]	F4KBM7|AVT6B_ARATH	Amino acid transporter AVT6B OS=Arabidopsis thaliana OX=3702 GN=AVT6B PE=3 SV=1	24.7197	21.3476	26.2072	20.4266	31.0602	27.732	22.3184	26.4189	40.3199	28.686	26.1123	25.2589	1992	3225	1703	4104	5429	2827	1525	1837	2759	1749	4582	5584	-0.19612	0.19658	0.41846	0.17745	0.37812	0.99984	-0.37472	0.062084	0.21587	Azfi_s0479.g073081	XP_001694884.1	MQL86021.1	RAL40815.1	XP_019701542.1	Lminor_011860.mRNA1	XP_031480229.1	NP_001046156.1	XP_024402654.1	Spipo10G0040100.v2.290	unitig_736.g22263	KMZ56635.1	LOC_Os02g09810.1	-	XP_006844106.2	AT5G38820
1404	WausLG01.465	464	KOG1305	Amino acid transport and metabolism	-	-	-	K14207 SLC38A2, SNAT2; solute carrier family 38 (sodium-coupled neutral amino acid transporter), member 2	XP_010927988.1	XP_010927988.1 PREDICTED: sodium-coupled neutral amino acid transporter 2-like [Elaeis guineensis]	Q9LI61|AVT6A_ARATH	Amino acid transporter AVT6A OS=Arabidopsis thaliana OX=3702 GN=AVT6A PE=2 SV=1	137.867	138.468	123.714	73.9359	131.087	124.584	95.3561	146.551	125.679	125.122	97.1615	92.1452	10250	19302	7419	13708	21148	11718	6011	9402	7937	7040	15734	18799	-0.040713	0.8635	0.94101	-0.15841	0.37708	0.99984	0.1152	0.63903	0.83178	Azfi_s0109.g045340	XP_001694884.1	MQM11312.1	RAL40815.1	XP_010927988.1	Lminor_011859.mRNA1	XP_031480229.1	NP_001058132.1	XP_024402654.1	Spipo10G0040100.v2.290	unitig_736.g22263	KMZ56635.1	LOC_Os06g42720.1	-	XP_006844106.2	AT3G30390
1405	WausLG01.466	240	KOG3199	Coenzyme transport and metabolism	GO:0009435(NAD biosynthetic process),GO:0009058(biosynthetic process)	-	GO:0016779(nucleotidyltransferase activity),GO:0003824(catalytic activity)	K06210 NMNAT; nicotinamide mononucleotide adenylyltransferase [EC:2.7.7.1 2.7.7.18]	XP_010252778.1	XP_010252778.1 PREDICTED: nicotinamide/nicotinic acid mononucleotide adenylyltransferase isoform X1 [Nelumbo nucifera]	F4K687|NMNAT_ARATH	Nicotinamide/nicotinic acid mononucleotide adenylyltransferase OS=Arabidopsis thaliana OX=3702 GN=NMNAT PE=2 SV=1	9.07917	12.0904	10.4721	9.10043	6.43694	6.6783	5.12737	7.44954	6.26	8.06824	6.37693	7.4462	347	866	323	867	534	323	167	246	204	234	531	781	0.68686	0.00015346	0.0023887	0.14217	0.39285	0.99984	0.54394	0.0013775	0.014413	Azfi_s0233.g059355	XP_001692699.1	-	RAL53276.1	XP_010936038.1	Lminor_007204.mRNA1	XP_031501523.1	NP_001048497.1	XP_024387342.1	Spipo10G0039900.v2.290	unitig_0.g252	KMZ73910.1	LOC_Os09g17870.1	-	XP_020517809.1	AT5G55810
1406	WausLG01.467	106	KOG1881	General function prediction only	-	-	GO:0005515(protein binding)	-	ADD60713.1	ADD60713.1 putative adaptor protein kanadaptin [Oryza brachyantha]	Q9BWU0|NADAP_HUMAN	Kanadaptin OS=Homo sapiens OX=9606 GN=SLC4A1AP PE=1 SV=1	4.84033	7.21147	6.30685	6.07924	3.85786	4.45201	4.32405	3.35434	4.86816	3.2765	3.99507	3.98351	82	229	86	257	142	96	62	49	70	42	148	185	0.63055	0.0092233	0.051096	0.021843	0.93286	0.99984	0.60688	0.016308	0.08512	Azfi_s0006.g009775	XP_001697484.1	MQL87125.1	RAL40819.1	XP_010943348.1	Lminor_007203.mRNA1	XP_031492770.1	NP_001057383.1	XP_024395292.1	Spipo10G0038800.v2.290	unitig_899.g15113	KMZ65638.1	LOC_Os06g16430.1	-	XP_020522655.1	AT5G38840
1407	WausLG01.468	111	KOG3199	Coenzyme transport and metabolism	GO:0009058(biosynthetic process)	-	GO:0003824(catalytic activity)	K06210 NMNAT; nicotinamide mononucleotide adenylyltransferase [EC:2.7.7.1 2.7.7.18]	XP_021850584.1	XP_021850584.1 nicotinamide/nicotinic acid mononucleotide adenylyltransferase isoform X1 [Spinacia oleracea]	F4K687|NMNAT_ARATH	Nicotinamide/nicotinic acid mononucleotide adenylyltransferase OS=Arabidopsis thaliana OX=3702 GN=NMNAT PE=2 SV=1	2.76729	1.47967	2.52963	3.44707	0.981811	0.633313	1.50762	0.439164	0.951781	0.502221	2.54768	1.58696	50	50	37	153	38	15	23	7	15	7	99	78	1.5296	0.0020841	0.017254	0.69471	0.30728	0.99984	0.82418	0.15446	0.38487	-	XP_001692699.1	-	RAL53276.1	XP_010936038.1	Lminor_007204.mRNA1	XP_031501523.1	NP_001048497.1	XP_024358098.1	Spipo10G0039900.v2.290	unitig_0.g252	KMZ73910.1	LOC_Os09g17870.1	-	XP_020517814.1	AT5G55810
1408	WausLG01.469	734	KOG1881	General function prediction only	-	-	GO:0005515(protein binding)	-	XP_018816701.1	XP_018816701.1 PREDICTED: kanadaptin [Juglans regia]	Q9BWU0|NADAP_HUMAN	Kanadaptin OS=Homo sapiens OX=9606 GN=SLC4A1AP PE=1 SV=1	9.23498	11.1052	9.67537	11.9572	10.743	12.2406	11.1163	11.4531	11.6998	11.08	9.58524	11.6212	1084	2443	916	3498	2735	1817	1106	1160	1166	984	2449	3741	-0.094141	0.49399	0.72093	-0.041707	0.69041	0.99984	-0.054015	0.69182	0.86005	Azfi_s0006.g009775	XP_001697484.1	MQL87125.1	RAL40819.1	XP_010943348.1	Lminor_007203.mRNA1	XP_031492770.1	NP_001057383.1	XP_024395292.1	Spipo10G0038800.v2.290	unitig_899.g15113	KMZ65638.1	LOC_Os06g16430.1	-	XP_020522655.1	AT5G38840
1409	WausLG01.47	445	KOG1375	Cytoskeleton	GO:0007017(microtubule-based process)	GO:0005874(microtubule)	GO:0005200(structural constituent of cytoskeleton),GO:0005525(GTP binding),GO:0003924(GTPase activity)	K07375 TUBB; tubulin beta	XP_008804937.1	XP_008804937.1 tubulin beta-2 chain [Phoenix dactylifera]	Q8H7U1|TBB2_ORYSJ	Tubulin beta-2 chain OS=Oryza sativa subsp. japonica OX=39947 GN=TUBB2 PE=2 SV=1	134.187	110.721	117.942	124.798	71.1642	68.2986	80.0865	110.321	38.6912	67.3085	69.8132	108.294	9581	14824	6793	22223	11027	6170	4849	6798	2347	3638	10858	21220	0.59686	0.0003633	0.0045941	-0.2026	0.48814	0.99984	0.79906	0.0039078	0.031027	Azfi_s0191.g057020	XP_001694072.1	MQL95834.1	RAL42374.1	XP_010940464.1	Lminor_017036.mRNA1	XP_031502502.1	NP_001051451.1	XP_024378128.1	Spipo23G0008500.v2.290	unitig_899.g15028	KMZ64223.1	LOC_Os03g01530.1	138266	XP_006827680.1	AT5G23860
1410	WausLG01.470	1080	KOG1999	Transcription	GO:0006355(regulation of transcription, DNA-templated),GO:0006357(regulation of transcription by RNA polymerase II),GO:0032784(regulation of DNA-templated transcription, elongation),GO:0006412(translation)	GO:0005622(intracellular),GO:0005840(ribosome)	GO:0003735(structural constituent of ribosome)	K15172 SUPT5H, SPT5; transcription elongation factor SPT5	XP_010245838.1	XP_010245838.1 PREDICTED: putative transcription elongation factor SPT5 homolog 1 [Nelumbo nucifera]	Q9STN3|SPT51_ARATH	Putative transcription elongation factor SPT5 homolog 1 OS=Arabidopsis thaliana OX=3702 GN=At4g08350 PE=1 SV=2	36.672	35.9314	33.5216	32.1251	36.1177	36.2175	31.3792	35.3366	29.055	33.2434	31.0865	35.3169	6318	11607	4659	13802	13502	7894	4584	5253	4252	4335	11666	16697	0.015719	0.89251	0.95046	-0.099194	0.30421	0.99984	0.11404	0.29702	0.56912	Azfi_s0078.g038202	XP_001690057.1	MQL87130.1	RAL37870.1	XP_010928242.1	Lminor_003064.mRNA1	XP_031488629.1	NP_001173159.1	XP_024399304.1	Spipo10G0038700.v2.290	unitig_748.g7696	KMZ61483.1	LOC_Os06g10620.1	-	XP_011621562.1	AT4G08350
1411	WausLG01.471	479	KOG1351	Energy production and conversion	GO:0046034(ATP metabolic process),GO:1902600(proton transmembrane transport),GO:0015991(ATP hydrolysis coupled proton transport)	GO:0033180(proton-transporting V-type ATPase, V1 domain)	GO:0005524(ATP binding)	K02147 ATPeV1B, ATP6B; V-type H+-transporting ATPase subunit B	XP_010925011.1	XP_010925011.1 PREDICTED: V-type proton ATPase subunit B 2-like isoform X2 [Elaeis guineensis]	Q9SZN1|VATB2_ARATH	V-type proton ATPase subunit B2 OS=Arabidopsis thaliana OX=3702 GN=VHA-B2 PE=1 SV=1	341.781	352.34	347.858	348.273	391.265	361.408	370.003	327.834	420.891	416.286	339.035	368.295	26067	50387	21401	66243	64756	34873	23926	21576	27268	24029	56324	77084	-0.040347	0.70029	0.85625	0.10202	0.3916	0.99984	-0.14387	0.17611	0.41798	Azfi_s0003.g007633	XP_001701846.1	MQL99805.1	RAL53841.1	XP_010925011.1	Lminor_003065.mRNA1	XP_031488569.1	NP_001044043.1	XP_024361099.1	Spipo5G0021800.v2.290	unitig_52.g17368	KMZ65855.1	LOC_Os01g51380.2	193480	XP_006833313.1	AT4G38510
1412	WausLG01.472	617	KOG2381	Signal transduction mechanisms	-	-	-	-	XP_012080475.1	XP_012080475.1 phosphatidylinositol 4-kinase gamma 7 [Jatropha curcas]	Q9SI52|P4KG7_ARATH	Phosphatidylinositol 4-kinase gamma 7 OS=Arabidopsis thaliana OX=3702 GN=PI4KG7 PE=1 SV=2	15.8872	12.8671	12.7675	13.8268	11.5279	9.91234	8.85616	16.1928	14.3384	14.5653	9.3633	10.6195	1575	2392	1021	3418	2480	1243	745	1385	1208	1093	2022	2889	0.28706	0.15731	0.36363	0.092576	0.68921	0.99984	0.193	0.33177	0.60562	Azfi_s0198.g057412	XP_001699816.1	MQM14667.1	RAL37578.1	XP_010942263.1	Lminor_003066.mRNA1	XP_031479276.1	NP_001057397.1	XP_024385722.1	Spipo10G0038500.v2.290	unitig_62.g23702	KMZ56633.1	LOC_Os06g17290.1	-	XP_006844080.1	AT2G03890
1413	WausLG01.473	89	-	-	-	-	-	-	-	-	-	-	0.379251	0.859528	0.576266	1.18475	1.07692	0.783829	0.855637	2.12092	2.87291	2.94565	0.951672	0.944771	6	24	7	43	34	15	11	27	36	33	30	38	-0.5914	0.31452	0.55607	0.66979	0.28855	0.99984	-1.2779	0.055521	0.19955	-	-	-	-	-	-	-	-	-	-	-	-	-	-	-	-
1414	WausLG01.474	150	-	-	-	-	-	-	-	-	-	-	0	0	0	0	0	0	0	0	0	0	0	0	0	0	0	0	0	0	0	0	0	0	0	0	NA	NA	NA	NA	NA	NA	NA	NA	NA	-	-	-	-	-	-	-	-	-	-	-	-	-	-	-	-
1415	WausLG01.475	62	-	-	-	-	-	-	-	-	-	-	0	0	0	0	0	0	0	0	0	0	0	0	0	0	0	0	0	0	0	0	0	0	0	0	NA	NA	NA	NA	NA	NA	NA	NA	NA	-	-	-	-	-	-	-	-	-	-	-	-	-	-	-	-
1416	WausLG01.476	315	KOG0379	General function prediction only	-	-	GO:0005515(protein binding)	-	XP_008797604.1	XP_008797604.1 nitrile-specifier protein 5 [Phoenix dactylifera]	Q93XW5|NSP5_ARATH	Nitrile-specifier protein 5 OS=Arabidopsis thaliana OX=3702 GN=NSP5 PE=2 SV=1	14.2795	14.3236	14.5916	16.7843	24.7999	16.8289	17.5714	17.687	29.9133	21.717	18.5631	22.0408	724	1361	597	2121	2726	1079	755	774	1287	833	2048	3064	-0.33597	0.046973	0.1608	0.27333	0.182	0.99984	-0.6098	0.00083361	0.010008	Azfi_s0038.g026319	XP_001695595.1	MQM14703.1	RAL41882.1	XP_010942273.1	Lminor_019828.mRNA1	XP_031478477.1	NP_001062670.1	XP_024397417.1	Spipo10G0036800.v2.290	unitig_92.g28198	KMZ56594.1	LOC_Os09g07460.1	121482	XP_011623227.1	AT3G07720
1417	WausLG01.477	332	-	-	-	-	GO:0046983(protein dimerization activity)	-	KMZ58270.1	KMZ58270.1 Transcription factor BIM2 [Zostera marina]	Q9CAA4|BIM2_ARATH	Transcription factor BIM2 OS=Arabidopsis thaliana OX=3702 GN=BIM2 PE=1 SV=1	8.47112	8.45182	8.86504	8.21224	9.05623	9.42492	9.38819	8.59513	7.98747	9.06941	8.89296	8.62003	450	841	380	1087	1043	633	423	394	360	365	1028	1256	-0.08266	0.46537	0.69708	-0.063025	0.60764	0.99984	-0.020336	0.8609	0.94152	Azfi_s0087.g042304	-	MQL86785.1	RAL40152.1	XP_029116535.1	Lminor_012846.mRNA1	XP_031492180.1	NP_001063459.1	XP_024396710.1	Spipo10G0038200.v2.290	unitig_747.g21191	KMZ58270.1	LOC_Os09g29930.2	99966	XP_020522639.1	AT1G69010
1418	WausLG01.478	328	KOG2918	Posttranslational modification, protein turnover, chaperones	GO:0032259(methylation)	-	GO:0008168(methyltransferase activity)	K15451 PPM2, LCMT2, TYW4; tRNA wybutosine-synthesizing protein 4 [EC:2.1.1.290 2.3.1.231]	XP_010943903.1	XP_010943903.1 PREDICTED: tRNA wybutosine-synthesizing protein 4 isoform X1 [Elaeis guineensis]	Q8VY08|LCMT1_ARATH	Leucine carboxyl methyltransferase 1 homolog OS=Arabidopsis thaliana OX=3702 GN=LCMT1 PE=1 SV=1	9.29882	10.3376	14.4151	11.8776	14.8365	12.5407	12.3785	12.1678	15.3489	12.4943	10.6409	14.0681	485	1011	607	1545	1679	828	548	548	680	494	1209	2014	-0.16681	0.29561	0.53628	0.023335	0.87658	0.99984	-0.19153	0.28016	0.55022	Azfi_s0005.g009127	XP_001692245.1	MQM07653.1	RAL54004.1	XP_010943903.1	Lminor_009624.mRNA1	XP_031503276.1	NP_001056749.1	XP_024379194.1	Spipo10G0037900.v2.290	unitig_578.g16712	KMZ63056.1	LOC_Os06g04820.1	121456	XP_020519224.1	AT1G02100
1419	WausLG01.479	516	KOG0118	General function prediction only	-	-	GO:0003676(nucleic acid binding)	K14398 CPSF6_7; cleavage and polyadenylation specificity factor subunit 6/7	XP_009386605.1	XP_009386605.1 PREDICTED: cleavage and polyadenylation specificity factor subunit 6-like [Musa acuminata subsp. malaccensis]	Q9VSH4|CPSF6_DROME	Cleavage and polyadenylation specificity factor subunit CG7185 OS=Drosophila melanogaster OX=7227 GN=CG7185 PE=1 SV=2	42.5101	38.4035	36.5406	34.6796	30.3601	18.7651	23.8818	28.1203	24.1716	24.8943	22.1105	30.0269	3518	5958	2439	7156	5452	1965	1676	2008	1699	1559	3985	6818	0.62024	0.00030812	0.0040554	0.016249	0.92071	0.99984	0.60246	6.32e-06	0.00024823	Azfi_s0378.g067319	XP_001694459.1	MQM07068.1	RAL39008.1	XP_029121921.1	Lminor_009625.mRNA1	XP_031480945.1	NP_001062111.1	XP_024389473.1	Spipo10G0037800.v2.290	unitig_22.g6944	KMZ56629.1	LOC_Os08g38240.1	121486	XP_020522805.1	AT5G55670
1420	WausLG01.48	308	-	-	-	-	GO:0030246(carbohydrate binding)	-	XP_010923163.1	XP_010923163.1 PREDICTED: L-type lectin-domain containing receptor kinase VIII.1-like isoform X1 [Elaeis guineensis]	Q9LYX1|LRK82_ARATH	L-type lectin-domain containing receptor kinase VIII.2 OS=Arabidopsis thaliana OX=3702 GN=LECRK82 PE=2 SV=1	36.6761	36.2332	32.0085	39.5332	25.6897	24.724	27.8016	33.5607	19.9722	27.7751	21.6438	35.6355	1817	3365	1279	4883	2761	1550	1168	1435	841	1042	2335	4844	0.40211	0.0035594	0.025429	-0.079207	0.68416	0.99984	0.47979	0.015528	0.082494	Azfi_s0114.g046167	-	MQL92911.1	RAL51273.1	XP_010923163.1	Lminor_017035.mRNA1	XP_031488855.1	NP_001054518.1	-	Spipo23G0008600.v2.290	unitig_26.g9101	KMZ58078.1	LOC_Os05g03450.1	-	XP_006848043.1	AT5G01090
1421	WausLG01.480	67	-	-	-	-	-	-	-	-	-	-	0	0	0	0	0	0	0	0	0	0	0	0	0	0	0	0	0	0	0	0	0	0	0	0	NA	NA	NA	NA	NA	NA	NA	NA	NA	-	-	MQM19334.1	-	-	-	XP_031503254.1	-	-	Spipo17G0035500.v2.290	-	KMZ69269.1	-	-	-	-
1422	WausLG01.481	733	KOG2237	Posttranslational modification, protein turnover, chaperones	GO:0006508(proteolysis)	-	GO:0004252(serine-type endopeptidase activity),GO:0070008(serine-type exopeptidase activity),GO:0008236(serine-type peptidase activity)	-	XP_010943308.1	XP_010943308.1 PREDICTED: uncharacterized protein LOC105061066 [Elaeis guineensis]	Q59536|PTRB_MORLA	Protease 2 OS=Moraxella lacunata OX=477 GN=ptrB PE=3 SV=1	6.62748	5.33803	5.98002	6.11585	3.30319	3.21277	2.99312	3.89282	2.61768	4.46977	2.67744	4.82837	777	1173	566	1788	840	477	298	394	261	397	684	1553	0.86953	1.41e-10	2.46e-08	0.12889	0.58399	0.99984	0.7416	0.0015357	0.015675	Azfi_s0007.g010933	XP_001691797.1	MQL87036.1	RAL38317.1	XP_010943308.1	Lminor_014629.mRNA1	XP_031481252.1	NP_001063461.1	XP_024372184.1	Spipo10G0038000.v2.290	unitig_8.g3177	KMZ72993.1	LOC_Os09g29950.1	-	XP_020522682.1	AT1G69020
1423	WausLG01.482	494	-	-	-	-	-	K23280 -	XP_010261204.1	XP_010261204.1 PREDICTED: uncharacterized protein At1g04910 isoform X1 [Nelumbo nucifera]	Q4V398|RRT1_ARATH	Rhamnogalacturonan I rhamnosyltransferase 1 OS=Arabidopsis thaliana OX=3702 GN=RRT1 PE=1 SV=1	17.5843	23.3022	11.0871	20.3476	15.0449	24.5461	22.3746	19.8313	17.6115	23.1764	13.0594	24.5061	1390	3452	707	4009	2580	2454	1499	1352	1182	1386	2248	5313	-0.14828	0.59316	0.79176	-0.06466	0.78865	0.99984	-0.084969	0.76856	0.90412	Azfi_s0011.g012594	-	MQM04100.1	RAL46784.1	XP_010943313.1	Lminor_014917.mRNA1	XP_031480654.1	NP_001057398.1	XP_024384401.1	Spipo10G0038100.v2.290	unitig_22.g6639	KMZ64280.1	LOC_Os06g17390.1	89289	XP_020522640.1	AT5G15740
1424	WausLG01.483	461	KOG1905	Transcription; Chromatin structure and dynamics	-	-	GO:0070403(NAD+ binding)	K11416 SIRT6, SIR2L6; mono-ADP-ribosyltransferase sirtuin 6 [EC:2.4.2.31]	XP_020090897.1	XP_020090897.1 NAD-dependent protein deacetylase SRT1 [Ananas comosus]	Q9FE17|SIR1_ARATH	NAD-dependent protein deacetylase SRT1 OS=Arabidopsis thaliana OX=3702 GN=SRT1 PE=2 SV=1	10.7379	10.5902	13.4792	9.66116	8.15098	8.08662	8.19295	8.92424	11.0428	9.86111	8.52274	10.5999	788	1458	798	1768	1298	751	510	566	689	548	1363	2135	0.43065	0.00052382	0.0061017	0.27382	0.0094445	0.99984	0.15526	0.27368	0.54372	Azfi_s0010.g012102	XP_001698422.1	MQM05005.1	RAL37800.1	XP_010943290.1	Lminor_012935.mRNA1	XP_031492992.1	NP_001052343.1	XP_024356662.1	Spipo10G0036700.v2.290	unitig_747.g21638	KMZ61493.1	LOC_Os04g20270.1	204125	XP_006844051.1	AT5G55760
1425	WausLG01.484	152	KOG1075	General function prediction only	-	-	GO:0003676(nucleic acid binding),GO:0004523(RNA-DNA hybrid ribonuclease activity)	-	XP_018821317.1	XP_018821317.1 PREDICTED: uncharacterized protein LOC108991503 [Juglans regia]	P0C2F6|RNHX1_ARATH	Putative ribonuclease H protein At1g65750 OS=Arabidopsis thaliana OX=3702 GN=At1g65750 PE=3 SV=1	0	0	0	0	0	0	0	0	0	0	0	0	0	0	0	0	0	0	0	0	0	0	0	0	NA	NA	NA	NA	NA	NA	NA	NA	NA	-	-	MQL86486.1	-	-	-	-	NP_001174960.1	-	Spipo0G0057100.v2.290	-	-	LOC_Os06g46960.1	-	XP_020526967.1	AT5G42905
1426	WausLG01.485	92	-	-	-	-	-	-	-	-	-	-	15.5663	25.3603	16.8091	41.3388	72.4025	48.3468	32.4002	59.7685	35.3644	65.7631	158.712	28.5262	232	708	202	1533	2337	910	409	767	447	741	5141	1164	-1.0725	0.0032365	0.023657	0.49533	0.3569	0.99984	-1.5685	0.0058926	0.041354	-	-	-	-	-	-	-	-	-	-	-	-	-	-	-	-
1427	WausLG01.486	686	KOG1990	Replication, recombination and repair	-	-	GO:0003676(nucleic acid binding)	K01148 PARN, PNLDC1; poly(A)-specific ribonuclease [EC:3.1.13.4]	XP_008808744.1	XP_008808744.1 poly(A)-specific ribonuclease PARN isoform X1 [Phoenix dactylifera]	Q9LG26|PARN_ARATH	Poly(A)-specific ribonuclease PARN OS=Arabidopsis thaliana OX=3702 GN=PARN PE=1 SV=2	4.37841	4.27097	4.43506	4.10994	4.19358	5.48543	5.02597	5.49915	5.40677	5.77712	5.37274	5.63773	481	880	394	1126	1000	763	469	522	505	481	1286	1700	-0.20927	0.13921	0.33522	0.15091	0.27008	0.99984	-0.36174	0.00029495	0.0046282	Azfi_s0067.g036194	-	MQM05175.1	RAL40024.1	XP_010942841.1	Lminor_003543.mRNA1	XP_031481091.1	NP_001173974.1	XP_024378489.1	Spipo10G0036300.v2.290	unitig_744.g24042	KMZ66934.1	LOC_Os04g39260.3	-	XP_006857781.1	AT1G55870
1428	WausLG01.487	197	-	-	-	-	-	K10859 ALKBH2; DNA oxidative demethylase [EC:1.14.11.33]	XP_017701558.1	XP_017701558.1 DNA oxidative demethylase ALKBH2 [Phoenix dactylifera]	Q9SIE0|ALKB2_ARATH	DNA oxidative demethylase ALKBH2 OS=Arabidopsis thaliana OX=3702 GN=ALKBH2 PE=2 SV=2	0.41529	0.686822	0	0.484755	0.731653	0.489205	0.898463	1.66725	0.212243	0.753061	0.55141	0.983066	14	41	0	39	51	20	25	46	6	19	38	86	-1.1466	0.16875	0.3807	-0.5473	0.36078	0.99984	-0.59076	0.53374	0.76924	Azfi_s0010.g012078	-	MQM05171.1	RAL52780.1	XP_010942840.1	Lminor_018437.mRNA1	XP_031492721.1	NP_001174722.1	XP_024357207.1	Spipo10G0036400.v2.290	unitig_37.g12177	KMZ57030.1	LOC_Os06g17830.1	-	XP_011628275.1	AT2G22260
1429	WausLG01.489	303	KOG2967	Function unknown	-	-	-	K15445 TRMT10, TRM10, RG9MTD; tRNA (guanine9-N1)-methyltransferase [EC:2.1.1.221]	XP_022018582.1	XP_022018582.1 tRNA (guanine(9)-N1)-methyltransferase [Helianthus annuus]	O14214|TRM10_SCHPO	tRNA (guanine(9)-N1)-methyltransferase OS=Schizosaccharomyces pombe (strain 972 / ATCC 24843) OX=284812 GN=trm10 PE=1 SV=1	11.5245	14.5342	15.6451	19.4001	15.2266	15.3248	15.3157	20.6447	11.6772	11.9068	11.1137	21.1246	560	1324	613	2350	1605	942	631	866	482	438	1176	2816	-0.096047	0.60625	0.80094	-0.24263	0.29385	0.99984	0.14582	0.56772	0.78891	Azfi_s0032.g024846	XP_001695292.1	MQM06819.1	RAL39594.1	XP_010928082.1	Lminor_007693.mRNA1	XP_031491366.1	NP_001047985.2	XP_024389373.1	Spipo10G0036500.v2.290	unitig_37.g12178	KMZ66935.1	LOC_Os02g49360.1	-	XP_006857790.1	AT5G47680
1430	WausLG01.49	434	-	-	-	-	GO:0005515(protein binding)	-	XP_008785459.1	XP_008785459.1 uncharacterized protein LOC103704085 isoform X3 [Phoenix dactylifera]	-	-	1.19939	2.33089	3.04545	4.54052	1.36275	2.21983	2.81481	3.77994	0.63454	1.66464	1.26119	3.17959	84	304	171	788	206	196	166	227	38	88	192	607	0.15527	0.71925	0.86821	-0.58117	0.2452	0.99984	0.73666	0.1657	0.40364	Azfi_s0795.g087276	-	MQM12165.1	RAL39288.1	XP_010923166.1	Lminor_013103.mRNA1	XP_031488704.1	-	-	Spipo23G0008700.v2.290	unitig_749.g14175	KMZ72504.1	ChrSy.fgenesh.mRNA.80	-	XP_006848038.1	AT2G37960
1431	WausLG01.490	612	KOG1235	General function prediction only	-	-	-	-	XP_027064119.1	XP_027064119.1 protein ACTIVITY OF BC1 COMPLEX KINASE 7, chloroplastic-like [Coffea arabica]	B9DGY1|AB1K7_ARATH	Protein ACTIVITY OF BC1 COMPLEX KINASE 7, chloroplastic OS=Arabidopsis thaliana OX=3702 GN=ABC1K7 PE=1 SV=1	5.91887	7.10282	6.73534	4.77237	6.06325	9.49152	8.2935	7.88108	7.01521	9.73098	7.6474	8.27213	577	1298	530	1160	1283	1171	686	663	581	718	1624	2213	-0.35338	0.092726	0.25435	0.050317	0.79653	0.99984	-0.4052	0.027158	0.12211	Azfi_s0027.g023543	XP_001696153.1	MQM04830.1	RAL39345.1	XP_010929058.1	Lminor_004021.mRNA1	XP_031481753.1	NP_001062679.1	XP_024397314.1	Spipo25G0018600.v2.290	unitig_85.g27400	KMZ58235.1	LOC_Os09g07660.1	-	XP_020522652.1	AT3G07700
1432	WausLG01.491	195	-	-	-	-	-	-	-	-	-	-	0.014302	0.002889	0.014806	0.017281	0.039505	0.011387	0.005882	0.041899	0.03696	0.034956	0.094063	0.014516	1	1	1	2	3	1	1	2	1	1	7	2	-0.6776	0.62785	0.81106	0.29809	0.81983	0.99984	-0.96914	0.49835	0.74487	-	-	-	-	-	-	-	-	-	-	-	-	-	-	-	-
1433	WausLG01.492	190	-	-	-	-	-	-	-	-	-	-	15.0922	23.845	18.4383	42.7003	80.5235	41.5571	31.1048	57.8618	29.3947	58.948	142.643	30.3164	461	1366	455	3253	5337	1606	806	1525	763	1363	9489	2541	-1.0478	0.005873	0.036644	0.36622	0.49304	0.99984	-1.4129	0.01052	0.062697	-	-	-	-	-	-	-	-	-	-	-	-	-	-	-	-
1434	WausLG01.493	205	-	-	-	-	-	-	-	-	-	-	0	0	0	0	0	0	0.161295	0	0	0	0.046096	0	0	0	0	0	0	0	5	0	0	0	4	0	-3.438	0.31619	0.55743	-1.4169	0.67509	0.99984	-2.0339	0.55954	0.78327	-	-	-	-	-	-	-	-	-	-	-	-	-	-	-	-
1435	WausLG01.494	273	-	-	GO:0006334(nucleosome assembly)	GO:0000786(nucleosome)	GO:0003677(DNA binding)	-	-	-	-	-	0	0	0	0	0	0	0	0	0	0	0	0	0	0	0	0	0	0	0	0	0	0	0	0	NA	NA	NA	NA	NA	NA	NA	NA	NA	-	-	-	-	-	-	-	-	-	-	-	-	-	-	-	-
1436	WausLG01.495	118	-	-	-	-	-	-	-	-	-	-	0	0	0	0	0	0	0	0	0	0	0	0	0	0	0	0	0	0	0	0	0	0	0	0	NA	NA	NA	NA	NA	NA	NA	NA	NA	-	-	-	-	-	-	-	-	-	-	-	-	-	-	-	-
1437	WausLG01.496	147	KOG0939	Transcription; Posttranslational modification, protein turnover, chaperones	-	-	-	-	XP_026657277.1	XP_026657277.1 uncharacterized protein LOC113461427 isoform X1 [Phoenix dactylifera]	-	-	3.33852	4.40692	2.87628	3.18832	4.16581	3.39859	3.60012	4.94121	2.85577	3.80514	3.37994	3.36097	79	195	55	188	213	102	72	101	58	68	174	218	-0.17849	0.47735	0.70615	-0.24168	0.26316	0.99984	0.061584	0.81273	0.92677	Azfi_s0011.g012724	-	MQM17600.1	RAL42948.1	XP_010942605.1	Lminor_003544.mRNA1	XP_031491626.1	-	-	Spipo10G0036200.v2.290	unitig_899.g14722	KMZ66752.1	LOC_Os04g40720.1	-	XP_020531124.1	AT1G55865
1438	WausLG01.498	124	-	-	-	-	-	-	-	-	-	-	7.05272	10.7762	9.8157	13.1027	28.634	15.3893	12.2009	28.0417	12.2619	23.9813	60.5095	15.2145	142	405	159	654	1243	390	207	485	209	364	2637	836	-1.013	0.0018344	0.015669	0.47147	0.38093	0.99984	-1.4853	0.0039186	0.031065	-	-	-	-	-	-	-	-	-	-	-	-	-	-	-	-
1439	WausLG01.499	105	-	-	-	-	-	-	-	-	-	-	0	0	0	0	0.249094	0.030982	0	0.249835	0	0	0.220578	0.064276	0	0	0	0	10	1	0	4	0	0	9	3	-4.208	0.13061	0.3213	-0.76775	0.69216	0.99984	-3.3892	0.32287	0.59749	-	-	-	-	-	-	-	-	-	-	-	-	-	-	-	-
1440	WausLG01.5	287	KOG0223	Carbohydrate transport and metabolism	GO:0055085(transmembrane transport)	GO:0016020(membrane)	GO:0015267(channel activity)	K09872 PIP; aquaporin PIP	XP_002509815.1	XP_002509815.1 probable aquaporin PIP1-2 [Ricinus communis]	Q7XSQ9|PIP12_ORYSJ	Probable aquaporin PIP1-2 OS=Oryza sativa subsp. japonica OX=39947 GN=PIP1-2 PE=2 SV=3	4454.71	3909.32	5207.05	4371.77	4307.05	2460.61	2973.08	3105.02	4307.44	3309.55	2549.76	3078.88	204897	337159	193193	501480	429895	143190	115941	123241	168294	115210	255459	388630	0.50412	0.0056128	0.035526	0.060364	0.78266	0.99984	0.44211	0.015405	0.082116	Azfi_s0007.g011084	XP_001694120.1	MQL94863.1	RAL46258.1	XP_010940492.1	Lminor_016350.mRNA1	XP_031488824.1	NP_001047672.1	XP_024373558.1	Spipo23G0004200.v2.290	unitig_26.g9700	KMZ74428.1	LOC_Os04g47220.1	113565	XP_006827580.1	AT4G00430
1441	WausLG01.50	92	-	-	-	-	-	-	-	-	-	-	0	0	0	0	0	0	0	0	0	0	0	0	0	0	0	0	0	0	0	0	0	0	0	0	NA	NA	NA	NA	NA	NA	NA	NA	NA	-	-	-	-	-	-	-	-	-	-	-	-	-	-	-	-
1442	WausLG01.500	120	-	-	-	-	-	-	XP_022852705.1	XP_022852705.1 NADH dehydrogenase [ubiquinone] 1 beta subcomplex subunit 8, mitochondrial-like isoform X2 [Olea europaea var. sylvestris]	-	-	0	0	0	0	0	0	0	0	0	0	0	0	0	0	0	0	0	0	0	0	0	0	0	0	NA	NA	NA	NA	NA	NA	NA	NA	NA	Azfi_s0027.g023699	-	MQM12027.1	RAL50710.1	XP_010919522.1	Lminor_014043.mRNA1	XP_031499151.1	NP_001065325.1	XP_024356921.1	Spipo17G0021900.v2.290	unitig_736.g22564	KMZ58721.1	LOC_Os10g40410.1	-	XP_006830041.1	-
1443	WausLG01.502	189	KOG0017	General function prediction only	-	-	-	-	XP_010678061.1	XP_010678061.1 PREDICTED: uncharacterized protein LOC104893627 [Beta vulgaris subsp. vulgaris]	-	-	0	0	0	0	0	0	0	0	0	0	0	0	0	0	0	0	0	0	0	0	0	0	0	0	NA	NA	NA	NA	NA	NA	NA	NA	NA	Azfi_s0046.g030154	-	-	-	XP_010910662.1	-	-	NP_001174337.1	-	Spipo5G0031200.v2.290	-	-	LOC_Os05g18170.1	104249	XP_020522091.1	-
1444	WausLG01.504	90	-	-	-	-	-	-	-	-	-	-	0	0	0	0	0	0	0	0	0	0	0	0	0	0	0	0	0	0	0	0	0	0	0	0	NA	NA	NA	NA	NA	NA	NA	NA	NA	-	-	-	-	-	-	-	-	-	-	-	-	-	-	-	-
1445	WausLG01.505	133	-	-	-	-	-	-	-	-	-	-	0	0	0	0	0	0	0	0	0	0	0	0	0	0	0	0	0	0	0	0	0	0	0	0	NA	NA	NA	NA	NA	NA	NA	NA	NA	-	-	-	-	-	-	-	-	-	-	-	-	-	-	-	-
1446	WausLG01.507	135	-	-	-	-	-	-	-	-	-	-	0	0	0	0	0	0	0	0	0	0	0	0	0	0	0	0	0	0	0	0	0	0	0	0	NA	NA	NA	NA	NA	NA	NA	NA	NA	-	-	-	-	-	-	-	-	-	-	-	-	-	-	-	-
1447	WausLG01.509	509	KOG0156	Secondary metabolites biosynthesis, transport and catabolism	GO:0055114(oxidation-reduction process)	-	GO:0005506(iron ion binding),GO:0016705(oxidoreductase activity, acting on paired donors, with incorporation or reduction of molecular oxygen),GO:0020037(heme binding)	-	XP_026660376.1	XP_026660376.1 cytochrome P450 93A3-like [Phoenix dactylifera]	Q42798|C93A1_SOYBN	3,9-dihydroxypterocarpan 6A-monooxygenase OS=Glycine max OX=3847 GN=CYP93A1 PE=1 SV=1	9.68473	14.0091	13.0716	13.0495	8.86851	8.04827	5.15794	12.9913	12.8704	10.7067	9.1943	11.198	792	2147	862	2660	1573	833	358	917	894	663	1637	2512	0.536	0.042148	0.1493	0.34766	0.18833	0.99984	0.18877	0.26224	0.52998	Azfi_s0004.g008667	XP_001698892.1	MQM20710.1	RAL42454.1	XP_010910531.2	Lminor_003547.mRNA1	XP_031497817.1	NP_001058072.1	XP_024359282.1	Spipo10G0035700.v2.290	unitig_0.g1549	KMZ71833.1	LOC_Os06g41070.1	184315	XP_006850107.3	AT5G06900
1448	WausLG01.510	67	-	-	-	-	-	-	ERN19216.1	ERN19216.1 hypothetical protein AMTR_s00061p00194090 [Amborella trichopoda]	-	-	0.6593	0.38029	0.174223	0.331496	0.460376	0.980405	0.546284	0.906352	0.693436	0.784735	1.12795	0.447092	8	8	2	9	11	14	6	9	7	7	27	14	-0.83803	0.25352	0.49	0.097431	0.88405	0.99984	-0.93538	0.22258	0.48175	-	-	-	-	-	-	-	NP_001062698.1	-	-	-	-	-	-	-	-
1449	WausLG01.511	382	-	-	-	-	-	-	XP_008783025.1	XP_008783025.1 uncharacterized protein LOC103702385 [Phoenix dactylifera]	Q6BPT6|AIM32_DEBHA	Altered inheritance of mitochondria protein 32 OS=Debaryomyces hansenii (strain ATCC 36239 / CBS 767 / JCM 1990 / NBRC 0083 / IGC 2968) OX=284592 GN=AIM32 PE=3 SV=2	97.5736	104.464	108.596	112.304	138.701	122.114	115.048	125.773	180.602	145.064	146.217	134.918	5971	11985	5360	17137	18416	9453	5969	6641	9387	6718	19488	22654	-0.22479	0.01961	0.088509	0.29207	0.034516	0.99984	-0.51854	0.00023485	0.0039316	Azfi_s0037.g025882	-	MQM17949.1	RAL41057.1	XP_010942586.1	-	XP_031476396.1	NP_001047981.2	XP_024403278.1	Spipo10G0035000.v2.290	-	KMZ75598.1	LOC_Os02g49320.1	-	XP_006857750.1	AT4G26620
1450	WausLG01.512	626	-	-	-	-	-	-	XP_022936419.1	XP_022936419.1 WEB family protein At5g55860-like [Cucurbita moschata]	Q9LVQ4|Y5586_ARATH	WEB family protein At5g55860 OS=Arabidopsis thaliana OX=3702 GN=At5g55860 PE=1 SV=1	14.95	16.0183	17.7558	17.0656	23.184	18.5612	18.1811	21.5123	18.5887	21.3743	21.772	19.4548	1503	3019	1440	4278	5056	2360	1550	1866	1587	1626	4766	5366	-0.28639	0.0096315	0.052759	0.014854	0.90852	0.99984	-0.3016	0.010338	0.062029	-	-	MQM03902.1	RAL41056.1	XP_010932175.1	Lminor_004323.mRNA1	XP_031479197.1	NP_001066551.1	-	Spipo10G0035200.v2.290	unitig_0.g2012	KMZ57033.1	LOC_Os12g17310.1	-	XP_020531214.1	AT5G55860
1451	WausLG01.513	588	-	-	-	-	GO:0005515(protein binding)	-	OAY32976.1	OAY32976.1 hypothetical protein MANES_13G060300 [Manihot esculenta]	Q8VZS6|GIP1_ARATH	GBF-interacting protein 1 OS=Arabidopsis thaliana OX=3702 GN=GIP1 PE=1 SV=1	4.62422	4.82093	4.65972	6.49954	2.74274	3.47436	3.90137	6.47981	1.48565	4.02247	3.37559	6.40403	435	849	354	1523	559	413	311	526	119	286	691	1651	0.35172	0.20024	0.42396	-0.10523	0.80617	0.99984	0.45421	0.23849	0.50082	Azfi_s0002.g001273	-	MQL89170.1	RAL39341.1	XP_010929035.1	Lminor_001521.mRNA1	XP_031480253.1	NP_001057094.1	XP_024384604.1	Spipo10G0034800.v2.290	unitig_899.g15344	KMZ67501.1	LOC_Os09g08670.1	-	XP_011628259.1	AT3G07660
1452	WausLG01.514	344	KOG1441	Amino acid transport and metabolism; Carbohydrate transport and metabolism	-	-	-	-	XP_009390593.1	XP_009390593.1 PREDICTED: uncharacterized membrane protein At1g06890-like [Musa acuminata subsp. malaccensis]	Q9FG70|NSTU2_ARATH	Nucleotide-sugar uncharacterized transporter 2 OS=Arabidopsis thaliana OX=3702 GN=At5g55950 PE=2 SV=1	10.4985	9.92222	9.90167	8.54629	9.01837	9.32503	11.344	9.05533	13.6263	11.0139	12.3218	9.7916	577	1022	439	1171	1075	649	529	430	636	458	1475	1476	0.026606	0.86109	0.93965	0.28814	0.11606	0.99984	-0.26454	0.14991	0.37777	Azfi_s0262.g060834	XP_001694868.1	MQL78781.1	RAL41060.1	XP_010942884.2	Lminor_012391.mRNA1	XP_031481599.1	NP_001047978.2	XP_024389076.1	Spipo10G0034700.v2.290	unitig_0.g989	KMZ67502.1	LOC_Os02g49260.1	256435	XP_006855232.2	AT5G55950
1453	WausLG01.515	130	-	-	-	-	-	-	-	-	-	-	0.955809	1.03593	0.799849	0.926348	1.26308	0.881207	0.923368	1.02523	0.783413	1.4119	0.945103	1.1321	20	41	14	49	58	24	17	19	14	23	43	65	-0.13121	0.72618	0.87227	0.030664	0.93705	0.99984	-0.16135	0.6847	0.86002	-	-	-	RAL52061.1	-	-	XP_031495274.1	NP_001049811.1	-	Spipo22G0031300.v2.290	-	-	LOC_Os03g18220.2	-	XP_006843656.1	-
1454	WausLG01.516	429	KOG1192	Energy production and conversion; Carbohydrate transport and metabolism	-	-	GO:0016758(transferase activity, transferring hexosyl groups)	K23154 -	XP_010942859.1	XP_010942859.1 PREDICTED: UDP-glucose:2-hydroxyflavanone C-glucosyltransferase-like [Elaeis guineensis]	Q5VMI0|CGT_ORYSJ	UDP-glucose:2-hydroxyflavanone C-glucosyltransferase OS=Oryza sativa subsp. japonica OX=39947 GN=CGT PE=3 SV=1	9.02688	11.0857	14.8539	16.7334	16.9258	12.7271	10.5899	16.4528	18.1617	13.8437	12.7335	15.1969	623	1434	827	2877	2533	1111	619	979	1064	723	1913	2876	-0.11381	0.62537	0.80968	0.096237	0.6162	0.99984	-0.21108	0.3483	0.62189	Azfi_s0254.g060450	XP_001701057.1	MQM20711.1	RAL48543.1	XP_010942859.1	Lminor_003548.mRNA1	XP_031491536.1	NP_001174726.1	XP_024364408.1	Spipo26G0008200.v2.290	unitig_744.g24269	KMZ67923.1	LOC_Os06g18010.1	128674	XP_006848705.1	AT3G21780
1455	WausLG01.517	264	KOG1937	Function unknown	-	-	-	K23343 -	XP_011038860.1	XP_011038860.1 PREDICTED: coiled-coil domain-containing protein 22 isoform X1 [Populus euphratica]	Q7PZ96|CCD22_ANOGA	Coiled-coil domain-containing protein 22 homolog OS=Anopheles gambiae OX=7165 GN=AGAP011801 PE=3 SV=4	2.28922	2.26059	2.1537	1.42161	1.83079	1.87198	1.41158	1.16585	3.06563	2.20113	1.5797	1.71689	97	179	74	150	168	100	51	43	110	71	146	199	0.37069	0.22483	0.45525	0.43133	0.20057	0.99984	-0.0597	0.8579	0.94	-	-	MQL89206.1	-	XP_029116455.1	Lminor_012093.mRNA1	XP_031491999.1	-	XP_024380620.1	Spipo10G0034600.v2.290	-	-	-	-	XP_006857738.1	AT1G55830
1456	WausLG01.518	69	-	-	-	-	-	-	-	-	-	-	0	0	0	0	0	0	0	0	0	0	0	0	0	0	0	0	0	0	0	0	0	0	0	0	NA	NA	NA	NA	NA	NA	NA	NA	NA	-	-	-	-	-	-	-	-	-	-	-	-	-	-	-	-
1457	WausLG01.519	217	-	-	GO:0006633(fatty acid biosynthetic process)	-	GO:0016836(hydro-lyase activity)	K02372 fabZ; 3-hydroxyacyl-[acyl-carrier-protein] dehydratase [EC:4.2.1.59]	XP_026391319.1	XP_026391319.1 uncharacterized protein LOC113286894 [Papaver somniferum]	Q8DI01|FABZ_THEEB	3-hydroxyacyl-[acyl-carrier-protein] dehydratase FabZ OS=Thermosynechococcus elongatus (strain BP-1) OX=197221 GN=fabZ PE=3 SV=1	64.5292	79.2166	129.661	132.864	139.27	113.761	113.029	125.086	132.274	116.771	104.463	112.535	2244	5164	3637	11520	10507	5004	3332	3753	3907	3073	7911	10737	-0.26222	0.2636	0.5017	-0.061045	0.60115	0.99984	-0.20252	0.41001	0.68084	Azfi_s0007.g010821	XP_001693164.1	MQL70646.1	RAL39588.1	XP_010912470.1	Lminor_012094.mRNA1	XP_031492484.1	NP_001055645.1	XP_024363131.1	Spipo10G0034500.v2.290	unitig_8.g3472	KMZ67720.1	LOC_Os05g36000.1	-	XP_006826980.1	AT5G10160
1458	WausLG01.52	191	-	-	-	-	-	-	XP_020086099.1	XP_020086099.1 uncharacterized protein LOC109708692 [Ananas comosus]	-	-	600.455	658.843	148.778	319.94	331.973	1036.05	729.097	635.197	311.312	607.487	407.037	1004.07	18402	37860	3678	24453	22078	40171	18944	16798	8105	14091	27172	84444	-0.62547	0.18884	0.40813	-0.24672	0.55333	0.99984	-0.37963	0.43781	0.70242	Azfi_s0191.g057018	-	MQL94337.1	RAL52180.1	XP_010923167.1	Lminor_018661.mRNA1	XP_031488436.1	-	XP_024402102.1	Spipo23G0008800.v2.290	unitig_27.g24813	KMZ72502.1	-	-	XP_006848036.2	AT3G54040
1459	WausLG01.520	81	-	-	-	-	-	-	-	-	-	-	0	0	0	0	0	0	0	0	0	0	0	0	0	0	0	0	0	0	0	0	0	0	0	0	NA	NA	NA	NA	NA	NA	NA	NA	NA	-	-	-	-	-	-	-	-	-	-	-	-	-	-	-	-
1460	WausLG01.521	197	-	-	-	-	-	-	-	-	-	-	0	0.078761	0	0	0	0.313365	0	0	0	0	0.209102	0.092268	0	5	0	0	0	13	0	0	0	0	15	9	-1.9177	0.56581	0.77454	-0.0072875	0.99811	0.99984	-1.9036	0.53828	0.77267	-	-	-	-	-	-	-	-	-	-	-	-	-	-	-	-
1461	WausLG01.522	775	-	-	GO:0006508(proteolysis)	-	GO:0004252(serine-type endopeptidase activity)	-	XP_010942535.1	XP_010942535.1 PREDICTED: subtilisin-like protease SBT5.3 isoform X2 [Elaeis guineensis]	Q9ZSP5|AIR3_ARATH	Subtilisin-like protease SBT5.3 OS=Arabidopsis thaliana OX=3702 GN=AIR3 PE=2 SV=1	182.704	182.708	138.916	166.913	159.741	180.565	187.034	146.215	223.288	176.568	135.192	216.28	22641	42454	13887	51584	42957	28310	19651	15636	23504	16561	36493	73552	0.019445	0.90969	0.95892	0.1604	0.38308	0.99984	-0.14327	0.46657	0.7226	Azfi_s0128.g048755	-	MQM16158.1	RAL37908.1	XP_010942535.1	Lminor_013143.mRNA1	XP_031491374.1	NP_001046210.1	XP_024374836.1	Spipo10G0031800.v2.290	unitig_749.g14043	KMZ65925.1	LOC_Os09g30250.1	141119	XP_020531132.1	AT2G04160
1462	WausLG01.523	286	-	-	-	-	-	-	XP_010929447.1	XP_010929447.1 PREDICTED: uncharacterized protein LOC105050916 [Elaeis guineensis]	-	-	0.398127	0.502325	0.937221	0.958012	0.774959	0.169584	1.59299	0.598267	0.289738	0.964274	0.654266	1.34904	19	44	35	110	78	10	63	24	12	34	66	171	-0.14323	0.82554	0.92018	0.069416	0.92305	0.99984	-0.21864	0.69067	0.86005	Azfi_s0003.g007556	-	MQL90082.1	RAL49989.1	XP_010929447.1	Lminor_013713.mRNA1	XP_031492692.1	NP_001046211.1	XP_024401103.1	Spipo10G0033500.v2.290	unitig_52.g17100	KMZ70718.1	LOC_Os02g10530.1	-	XP_006857698.1	AT4G12690
1463	WausLG01.524	230	KOG2887	Intracellular trafficking, secretion, and vesicular transport	GO:0016192(vesicle-mediated transport)	-	-	-	OVA05113.1	OVA05113.1 Vesicle transport protein [Macleaya cordata]	P38166|SFT2_YEAST	Protein transport protein SFT2 OS=Saccharomyces cerevisiae (strain ATCC 204508 / S288c) OX=559292 GN=SFT2 PE=1 SV=1	23.8984	25.511	20.9242	18.8617	23.8399	24.7193	26.7536	21.8156	18.1101	23.5015	25.5681	25.5776	881	1763	622	1734	1907	1153	836	694	567	656	2053	2587	-0.099006	0.5534	0.76796	-0.05121	0.76009	0.99984	-0.048508	0.79803	0.91941	Azfi_s0096.g043682	XP_001691687.1	MQM05432.1	RAL41897.1	XP_010928050.1	Lminor_013712.mRNA1	XP_031481640.1	NP_001057449.1	XP_024356992.1	Spipo10G0033600.v2.290	unitig_21.g20269	KMZ70717.1	LOC_Os06g19620.1	-	XP_020531196.1	AT4G26550
1464	WausLG01.525	221	KOG2351	Transcription	GO:0006352(DNA-templated transcription, initiation),GO:0044237(cellular metabolic process)	GO:0030880(RNA polymerase complex)	GO:0000166(nucleotide binding),GO:0003824(catalytic activity)	K03012 RPB4, POLR2D; DNA-directed RNA polymerase II subunit RPB4	XP_010942904.1	XP_010942904.1 PREDICTED: DNA-directed RNA polymerases IV and V subunit 4 [Elaeis guineensis]	Q6DBA5|NRPD4_ARATH	DNA-directed RNA polymerases IV and V subunit 4 OS=Arabidopsis thaliana OX=3702 GN=NRPD4 PE=1 SV=2	3.73613	3.21971	4.85952	7.38506	3.34325	2.87146	3.50621	4.47827	1.28191	2.53179	3.56436	6.04944	132	213	138	649	256	128	105	136	39	68	274	585	0.46612	0.12733	0.31552	-0.054826	0.90196	0.99984	0.5205	0.27887	0.54891	Azfi_s0018.g014921	-	MQL98005.1	RAL52786.1	XP_010942906.1	Lminor_014488.mRNA1	XP_031481906.1	NP_001047971.2	XP_024384457.1	Spipo10G0033700.v2.290	unitig_32.g11410	KMZ74232.1	LOC_Os02g49150.3	-	XP_011628249.1	AT5G09920
1465	WausLG01.526	223	KOG0034	Signal transduction mechanisms	-	-	GO:0005509(calcium ion binding)	K06268 PPP3R, CNB; serine/threonine-protein phosphatase 2B regulatory subunit	PKA50509.1	PKA50509.1 Calcineurin B-like protein 3 [Apostasia shenzhenica]	Q75LU8|CNBL3_ORYSJ	Calcineurin B-like protein 3 OS=Oryza sativa subsp. japonica OX=39947 GN=CBL3 PE=1 SV=1	29.3278	25.0401	24.4356	21.3693	26.063	26.2633	24.1502	26.5391	34.5041	26.6906	17.5604	26.2603	1042	1668	700	1893	2009	1181	728	814	1041	718	1359	2560	-0.017065	0.90799	0.95788	0.033261	0.869	0.99984	-0.052181	0.82031	0.92677	Azfi_s0005.g009485	XP_001696107.1	MQL80958.1	RAL54014.1	XP_029121898.1	Lminor_003610.mRNA1	XP_031490277.1	NP_001050704.1	XP_024392746.1	Spipo10G0033800.v2.290	unitig_61.g26132	KMZ71774.1	LOC_Os03g42840.1	2697	XP_020518981.1	AT5G55990
1466	WausLG01.527	239	-	-	-	-	-	-	XP_020090108.1	XP_020090108.1 uncharacterized protein LOC109711470 [Ananas comosus]	A6TLE7|SECA1_ALKMQ	Protein translocase subunit SecA 1 OS=Alkaliphilus metalliredigens (strain QYMF) OX=293826 GN=secA1 PE=3 SV=1	15.6368	12.4398	15.2096	15.7292	15.8675	12.2294	10.6527	14.5092	14.5806	15.0601	9.03663	16.1415	598	892	470	1501	1317	592	346	479	474	436	753	1694	0.16896	0.31902	0.56094	0.045414	0.83158	0.99984	0.125	0.53646	0.77134	Azfi_s1817.g107161	-	MQL84737.1	RAL50463.1	XP_010942896.1	Lminor_003611.mRNA1	XP_031496710.1	NP_001057443.1	XP_024401940.1	Spipo10G0033900.v2.290	unitig_746.g26840	KMZ70716.1	LOC_Os06g19480.1	-	XP_006855459.2	AT3G04950
1467	WausLG01.528	798	-	-	-	-	GO:0005515(protein binding)	-	XP_010928058.1	XP_010928058.1 PREDICTED: uncharacterized protein LOC105049946 isoform X1 [Elaeis guineensis]	Q6ZQ03|FNBP4_MOUSE	Formin-binding protein 4 OS=Mus musculus OX=10090 GN=Fnbp4 PE=1 SV=2	7.26834	7.53164	8.62716	7.73464	8.31666	5.92351	7.3939	7.85618	6.72661	7.08371	6.69555	7.32637	928	1803	889	2462	2304	957	800	866	730	685	1862	2566	0.10198	0.41122	0.65041	-0.066126	0.58489	0.99984	0.16619	0.041824	0.16517	Azfi_s0791.g087251	-	MQL84736.1	RAL50381.1	XP_010928058.1	Lminor_009957.mRNA1	XP_031479339.1	NP_001057442.1	XP_024380679.1	Spipo10G0034000.v2.290	unitig_0.g707	KMZ74230.1	LOC_Os06g19470.3	-	XP_006857706.1	AT3G13225
1468	WausLG01.529	146	KOG0800	Posttranslational modification, protein turnover, chaperones	-	-	GO:0008270(zinc ion binding)	K16285 XERICO; RING/U-box domain-containing protein [EC:2.3.2.27]	XP_008800281.1	XP_008800281.1 probable E3 ubiquitin-protein ligase XERICO [Phoenix dactylifera]	Q9SI09|XERIC_ARATH	Probable E3 ubiquitin-protein ligase XERICO OS=Arabidopsis thaliana OX=3702 GN=XERICO PE=1 SV=1	9.6166	8.98743	8.49615	15.8813	11.3616	8.77929	9.75789	14.6024	24.4024	13.9082	8.42114	12.4104	226	395	161	928	578	261	194	296	486	247	430	798	-0.012502	0.96319	0.98395	0.42406	0.21348	0.99984	-0.44305	0.23915	0.50147	Azfi_s0030.g024239	XP_001689780.1	MQM12286.1	RAL42798.1	XP_010928061.1	Lminor_008162.mRNA1	XP_031493409.1	NP_001062121.1	XP_024403082.1	Spipo10G0034200.v2.290	unitig_747.g21158	KMZ70998.1	LOC_Os09g30160.1	159054	XP_006857710.1	AT2G04240
1469	WausLG01.53	77	KOG0017	General function prediction only	-	-	-	-	XP_012435462.1	XP_012435462.1 PREDICTED: uncharacterized protein LOC105762096 [Gossypium raimondii]	-	-	0	0	0	0	0	0	0	0	0	0	0	0	0	0	0	0	0	0	0	0	0	0	0	0	NA	NA	NA	NA	NA	NA	NA	NA	NA	Azfi_s1446.g103206	-	MQL83077.1	-	XP_010910662.1	-	-	-	-	Spipo0G0178800.v2.290	-	-	-	-	XP_011621810.1	-
1470	WausLG01.530	104	-	-	-	-	-	-	RRT49658.1	RRT49658.1 hypothetical protein B296_00051646 [Ensete ventricosum]	-	-	29.7431	23.0407	32.0752	17.5314	23.7881	12.3686	16.1023	18.2465	32.6833	13.2668	20.0978	15.2651	500	726	435	735	867	263	230	265	467	169	736	704	0.55706	0.038216	0.14004	0.23117	0.50762	0.99984	0.32455	0.35579	0.62901	Azfi_s0006.g010043	-	MQM12284.1	RAL42799.1	-	-	-	NP_001058036.1	XP_024360103.1	Spipo10G0034300.v2.290	unitig_8.g3935	KMZ61798.1	LOC_Os04g42530.1	-	XP_020527766.1	AT5G55980
1471	WausLG01.531	257	KOG1304	Amino acid transport and metabolism	-	-	-	K14209 SLC36A, PAT; solute carrier family 36 (proton-coupled amino acid transporter)	XP_010927471.1	XP_010927471.1 PREDICTED: amino acid transporter ANT1 isoform X1 [Elaeis guineensis]	Q9SF09|ANT1_ARATH	Amino acid transporter ANT1 OS=Arabidopsis thaliana OX=3702 GN=ANT1 PE=1 SV=1	24.2579	21.4244	29.424	21.4129	15.9732	12.4992	15.8759	17.6936	15.6572	14.7725	12.1221	19.5084	999	1655	978	2200	1428	652	555	629	548	461	1088	2205	0.65854	9.43e-06	0.00026383	0.013126	0.93705	0.99984	0.64479	0.00018247	0.0032724	Azfi_s0247.g060084	-	-	RAL53064.1	XP_010927473.1	Lminor_016730.mRNA1	XP_031484811.1	NP_001059233.2	XP_024396913.1	Spipo31G0013200.v2.290	unitig_899.g15616	KMZ71391.1	LOC_Os07g12770.1	-	XP_006849873.1	AT3G11900
1472	WausLG01.532	117	-	-	-	-	-	-	-	-	-	-	1.5215	1.26514	2.55103	1.77915	1.57964	1.07708	1.85687	2.37118	1.85046	1.72281	2.66775	2.36552	29	45	39	84	65	26	30	39	30	25	110	123	0.063594	0.86866	0.9425	0.38118	0.30827	0.99984	-0.31909	0.387	0.66016	-	-	-	-	-	-	-	-	-	-	-	-	-	-	-	-
1473	WausLG01.533	77	KOG2313	Signal transduction mechanisms	-	-	-	K22066 BOLA1; BolA-like protein 1	XP_020873569.1	XP_020873569.1 sufE-like protein 1, chloroplastic/mitochondrial [Arabidopsis lyrata subsp. lyrata]	Q84W65|SUFE1_ARATH	SufE-like protein 1, chloroplastic/mitochondrial OS=Arabidopsis thaliana OX=3702 GN=SUFE1 PE=1 SV=2	9.67369	11.2151	17.5093	13.4197	16.4994	13.0948	10.9072	11.9634	24.1801	12.6022	8.77279	16.2204	121	261	176	416	445	206	115	129	255	119	238	553	-0.017532	0.94252	0.97427	0.23283	0.49143	0.99984	-0.24704	0.48019	0.73254	-	-	MQL93748.1	RAL38970.1	XP_010942542.1	Lminor_012371.mRNA1	XP_031476482.1	NP_001049402.2	-	Spipo10G0032500.v2.290	unitig_21.g20271	KMZ65484.1	LOC_Os03g11990.3	-	XP_006857681.2	AT4G26500
1474	WausLG01.535	148	-	-	-	-	-	-	-	-	-	-	0	0	0	0	0	0	0	0	0	0	0	0	0	0	0	0	0	0	0	0	0	0	0	0	NA	NA	NA	NA	NA	NA	NA	NA	NA	-	-	-	-	-	-	-	-	-	-	-	-	-	-	-	-
1475	WausLG01.536	675	-	-	GO:0006508(proteolysis)	-	GO:0004252(serine-type endopeptidase activity)	-	XP_021681749.1	XP_021681749.1 subtilisin-like protease SBT5.3 [Hevea brasiliensis]	Q9ZSP5|AIR3_ARATH	Subtilisin-like protease SBT5.3 OS=Arabidopsis thaliana OX=3702 GN=AIR3 PE=2 SV=1	3.04053	2.82525	1.75237	1.96418	1.72886	2.27748	2.30213	2.46883	2.48041	3.4709	2.37432	2.9309	329	572	153	529	405	311	211	230	228	284	559	869	0.16601	0.52712	0.74628	0.3726	0.056102	0.99984	-0.20791	0.43291	0.69923	Azfi_s0128.g048755	-	MQM14505.1	RAL37908.1	XP_010942535.1	Lminor_001022.mRNA1	XP_031479825.1	NP_001046210.1	XP_024374836.1	Spipo10G0032600.v2.290	unitig_60.g25796	KMZ65925.1	LOC_Os09g30250.1	141119	XP_020531132.1	AT2G04160
1476	WausLG01.537	308	KOG1075	General function prediction only	-	-	-	-	XP_019253972.1	XP_019253972.1 PREDICTED: uncharacterized protein LOC109232672 [Nicotiana attenuata]	P0C2F6|RNHX1_ARATH	Putative ribonuclease H protein At1g65750 OS=Arabidopsis thaliana OX=3702 GN=At1g65750 PE=3 SV=1	0	0	0	0	0	0	0	0	0	0	0	0	0	0	0	0	0	0	0	0	0	0	0	0	NA	NA	NA	NA	NA	NA	NA	NA	NA	Azfi_s0201.g057570	-	MQL75837.1	RAL53583.1	XP_010910541.1	-	XP_031502653.1	NP_001175316.1	-	-	-	-	LOC_Os02g02660.1	224196	XP_011620603.1	AT3G24255
1477	WausLG01.538	119	-	-	-	-	-	K20359 RABAC1, PRAF1; PRA1 family protein 1	-	-	-	-	0	0	0	0	0	0	0	0	0	0	0	0	0	0	0	0	0	0	0	0	0	0	0	0	NA	NA	NA	NA	NA	NA	NA	NA	NA	-	-	-	-	-	Lminor_019772.mRNA1	-	NP_001044680.1	-	Spipo23G0042000.v2.290	-	KMZ71886.1	LOC_Os01g61170.1	-	-	-
1478	WausLG01.539	194	KOG2309	Translation, ribosomal structure and biogenesis	GO:0006412(translation)	GO:0005840(ribosome)	GO:0003735(structural constituent of ribosome)	-	XP_006383123.1	XP_006383123.1 60S ribosomal protein L8-3 [Populus trichocarpa]	P29766|RL8_SOLLC	60S ribosomal protein L8 OS=Solanum lycopersicum OX=4081 GN=RPL8 PE=2 SV=1	0	0	0	0	0	0	0	0	0	0	0	0	0	0	0	0	0	0	0	0	0	0	0	0	NA	NA	NA	NA	NA	NA	NA	NA	NA	Azfi_s0005.g009150	XP_001692985.1	MQL97710.1	RAL53410.1	XP_010920228.1	Lminor_021010.mRNA1	XP_031501465.1	NP_001067062.1	XP_024392835.1	Spipo17G0030800.v2.290	unitig_744.g24615	KMZ75722.1	LOC_Os12g38000.1	49704	XP_006847902.1	AT2G18020
1479	WausLG01.54	191	-	-	-	-	-	-	XP_010923167.1	XP_010923167.1 PREDICTED: uncharacterized protein LOC105046307 isoform X1 [Elaeis guineensis]	-	-	25.9566	26.5124	3.5174	4.99137	9.65904	136.084	197.175	48.3111	11.4684	21.296	12.6744	38.2461	796	1524	87	382	643	5277	5124	1278	299	494	847	3217	-2.6437	0.0096653	0.052908	-2.2549	0.0015566	0.52276	-0.39362	0.55371	0.78247	Azfi_s0191.g057018	-	MQL94337.1	RAL52180.1	XP_010923167.1	Lminor_018661.mRNA1	XP_031488436.1	-	XP_024402102.1	Spipo23G0008800.v2.290	unitig_27.g24813	KMZ72502.1	-	-	XP_006848036.2	AT3G54040
1480	WausLG01.540	199	KOG0619	General function prediction only	-	-	-	-	-	-	C0LGH3|Y5614_ARATH	Probable LRR receptor-like serine/threonine-protein kinase At1g56140 OS=Arabidopsis thaliana OX=3702 GN=At1g56140 PE=2 SV=2	1.11483	1.14276	1.44699	1.53896	1.57875	1.4832	1.46039	2.23711	1.44907	1.62244	2.21317	1.2763	36	69	38	123	110	61	40	62	40	40	155	113	-0.32964	0.23775	0.47095	0.003129	0.99253	0.99984	-0.33725	0.32797	0.60222	Azfi_s0427.g069267	-	MQL73783.1	RAL43531.1	XP_010904840.2	Lminor_017392.mRNA1	XP_031478711.1	NP_001055516.1	XP_024363123.1	Spipo6G0042600.v2.290	-	KMZ65844.1	LOC_Os05g33690.1	49704	XP_006857015.1	AT4G03010
1481	WausLG01.541	110	-	-	-	-	-	-	-	-	-	-	0.053302	0.05877	0	0	0.27772	0.345876	0.220097	0.194028	0	0.191719	0.9132	0.162662	1	2	0	0	11	8	4	3	0	3	36	8	-3.2209	0.018076	0.083367	0.3446	0.76957	0.99984	-3.5154	0.064434	0.22079	-	-	-	-	-	-	-	-	-	-	-	-	-	-	-	-
1482	WausLG01.543	777	-	-	GO:0006508(proteolysis)	-	GO:0004252(serine-type endopeptidase activity)	-	XP_008794749.1	XP_008794749.1 subtilisin-like protease SBT5.3 [Phoenix dactylifera]	Q9ZSP5|AIR3_ARATH	Subtilisin-like protease SBT5.3 OS=Arabidopsis thaliana OX=3702 GN=AIR3 PE=2 SV=1	43.7314	45.4434	24.5375	41.1633	37.742	32.1827	32.4445	32.6745	63.3732	42.0763	26.2415	47.2231	5434	10587	2460	12755	10176	5059	3418	3504	6689	3957	7102	16101	0.23133	0.3084	0.5504	0.41199	0.090461	0.99984	-0.18364	0.5518	0.78247	Azfi_s0128.g048755	-	MQM16158.1	RAL37908.1	XP_010942535.1	Lminor_013143.mRNA1	XP_031491374.1	NP_001046210.1	XP_024374836.1	Spipo10G0031800.v2.290	unitig_60.g25796	KMZ65925.1	LOC_Os02g10520.1	141119	XP_020531132.1	AT2G04160
1483	WausLG01.544	231	KOG4548	Translation, ribosomal structure and biogenesis	-	-	-	K17427 MRPL46; large subunit ribosomal protein L46	XP_016179788.1	XP_016179788.1 39S ribosomal protein L46, mitochondrial [Arachis ipaensis]	Q9H2W6|RM46_HUMAN	39S ribosomal protein L46, mitochondrial OS=Homo sapiens OX=9606 GN=MRPL46 PE=1 SV=1	12.2063	12.5929	13.6818	13.6236	11.0653	14.8315	12.1557	14.8696	14.2829	14.0407	12.6043	15.8677	451	872	408	1254	887	693	381	474	448	393	1014	1607	0.00056036	0.99701	0.9985	0.11459	0.44956	0.99984	-0.11465	0.2714	0.54061	Azfi_s0061.g035102	XP_001693106.1	MQL98521.1	RAL37139.1	XP_010928038.1	Lminor_001026.mRNA1	XP_031478481.1	NP_001057451.1	XP_024391997.1	Spipo10G0031300.v2.290	unitig_0.g337	KMZ62985.1	LOC_Os06g19640.1	-	XP_006857649.1	AT1G14620
1484	WausLG01.545	124	-	-	-	-	-	-	-	-	-	-	0.249566	0.999289	0.341952	0.283763	0.734332	0.265882	0.1086	0.324553	0	0.808994	0.396973	0.63118	5	38	6	15	32	7	2	6	0	13	18	35	0.3975	0.638	0.81774	0.35309	0.74429	0.99984	0.059298	0.95452	0.98213	-	-	-	-	-	-	-	-	-	-	-	-	-	-	-	-
1485	WausLG01.546	264	-	-	-	GO:0005634(nucleus)	GO:0003677(DNA binding)	-	XP_009419166.1	XP_009419166.1 PREDICTED: squamosa promoter-binding-like protein 14 isoform X2 [Musa acuminata subsp. malaccensis]	Q7EXZ2|SPL14_ORYSJ	Squamosa promoter-binding-like protein 14 OS=Oryza sativa subsp. japonica OX=39947 GN=SPL14 PE=2 SV=1	5.51981	4.7387	7.24298	7.54427	5.24913	1.67809	2.26161	5.09071	2.01148	3.4111	2.49573	4.7289	234	376	247	795	482	90	82	186	73	110	230	549	0.83671	0.028259	0.11381	-0.15414	0.72847	0.99984	0.98994	0.0010524	0.01193	Azfi_s0213.g058306	XP_001699986.1	MQM07956.1	RAL48510.1	XP_010928832.1	Lminor_018692.mRNA1	XP_031487060.1	NP_001062204.1	XP_024398584.1	Spipo10G0020600.v2.290	unitig_8.g3519	KMZ75613.1	LOC_Os08g39890.1	175962	XP_006850048.1	AT2G42200
1486	WausLG01.547	193	-	-	-	-	-	-	-	-	-	-	2.71722	2.31791	3.99381	2.43101	5.00196	3.23109	3.73371	2.91707	5.93984	4.35966	3.49109	4.06389	85	135	100	189	337	127	99	79	157	103	236	346	-0.38689	0.17334	0.3873	0.25588	0.36529	0.99984	-0.64381	0.022902	0.10831	-	-	-	-	-	-	-	-	-	-	-	-	-	-	-	-
1487	WausLG01.55	181	-	-	-	-	-	-	XP_010923167.1	XP_010923167.1 PREDICTED: uncharacterized protein LOC105046307 isoform X1 [Elaeis guineensis]	-	-	6.24688	7.1339	2.16792	3.00055	8.33075	4.38709	6.80929	2.96863	3.10016	5.63078	10.1906	3.00016	182	389	51	218	526	162	168	75	77	124	645	240	-0.24186	0.61769	0.80708	-0.0015604	0.99761	0.99984	-0.24223	0.66752	0.85082	Azfi_s0191.g057018	-	MQL94337.1	RAL52180.1	XP_010923167.1	Lminor_018661.mRNA1	XP_031488436.1	-	XP_024402102.1	Spipo23G0008800.v2.290	unitig_27.g24813	KMZ58082.1	-	-	XP_006848036.2	AT3G54040
1488	WausLG01.550	115	-	-	-	-	-	-	-	-	-	-	0	0	0	0	0	0	0	0	0	0	0	0	0	0	0	0	0	0	0	0	0	0	0	0	NA	NA	NA	NA	NA	NA	NA	NA	NA	-	-	-	-	-	-	-	-	-	-	-	-	-	-	-	-
1489	WausLG01.551	84	-	-	-	-	-	-	-	-	-	-	0	0	0	0	0	0	0	0	0	0	0	0	0	0	0	0	0	0	0	0	0	0	0	0	NA	NA	NA	NA	NA	NA	NA	NA	NA	-	-	-	-	-	-	-	-	-	-	-	-	-	-	-	-
1490	WausLG01.552	112	-	-	-	-	-	-	-	-	-	-	0	0	0	0	0	0	0	0	0	0	0	0	0	0	0	0	0	0	0	0	0	0	0	0	NA	NA	NA	NA	NA	NA	NA	NA	NA	-	-	-	-	-	-	-	-	-	-	-	-	-	-	-	-
1491	WausLG01.553	34	-	-	-	-	-	-	-	-	-	-	0	0	0	0	0	0	0	0	0	0	0	0	0	0	0	0	0	0	0	0	0	0	0	0	NA	NA	NA	NA	NA	NA	NA	NA	NA	-	-	-	-	-	-	-	-	-	-	-	-	-	-	-	-
1492	WausLG01.554	305	KOG1075	General function prediction only	-	-	GO:0003676(nucleic acid binding),GO:0004523(RNA-DNA hybrid ribonuclease activity)	-	CDP08075.1	CDP08075.1 unnamed protein product [Coffea canephora]	P0C2F6|RNHX1_ARATH	Putative ribonuclease H protein At1g65750 OS=Arabidopsis thaliana OX=3702 GN=At1g65750 PE=3 SV=1	0	0	0	0	0	0	0	0	0	0	0	0	0	0	0	0	0	0	0	0	0	0	0	0	NA	NA	NA	NA	NA	NA	NA	NA	NA	-	-	MQM17743.1	-	-	-	-	NP_001174960.1	-	Spipo0G0057100.v2.290	-	-	LOC_Os06g46960.1	-	XP_020526968.1	AT5G42905
1493	WausLG01.555	51	-	-	-	-	-	-	-	-	-	-	0	0	0	0	0	0	0	0	0	0	0	0	0	0	0	0	0	0	0	0	0	0	0	0	NA	NA	NA	NA	NA	NA	NA	NA	NA	-	-	-	-	-	-	-	-	-	-	-	-	-	-	-	-
1494	WausLG01.556	134	-	-	-	-	-	-	-	-	-	-	0	0	0	0	0	0	0	0	0	0	0	0	0	0	0	0	0	0	0	0	0	0	0	0	NA	NA	NA	NA	NA	NA	NA	NA	NA	-	-	-	-	-	-	-	-	-	-	-	-	-	-	-	-
1495	WausLG01.557	111	-	-	-	-	-	-	-	-	-	-	0	0	0	0	0	0	0	0	0	0	0	0	0	0	0	0	0	0	0	0	0	0	0	0	NA	NA	NA	NA	NA	NA	NA	NA	NA	-	-	-	-	-	-	-	-	-	-	-	-	-	-	-	-
1496	WausLG01.558	116	-	-	-	-	-	-	EOY02236.1	EOY02236.1 Uncharacterized protein TCM_011923 [Theobroma cacao]	-	-	0	0	0	0	0	0	0	0	0	0	0	0	0	0	0	0	0	0	0	0	0	0	0	0	NA	NA	NA	NA	NA	NA	NA	NA	NA	-	-	-	-	-	-	-	-	-	-	-	-	-	-	-	-
1497	WausLG01.559	198	KOG1075	General function prediction only	-	-	GO:0003676(nucleic acid binding),GO:0004523(RNA-DNA hybrid ribonuclease activity)	-	XP_015072564.1	XP_015072564.1 PREDICTED: uncharacterized protein LOC107016677 [Solanum pennellii]	P0C2F6|RNHX1_ARATH	Putative ribonuclease H protein At1g65750 OS=Arabidopsis thaliana OX=3702 GN=At1g65750 PE=3 SV=1	0	0	0	0	0	0	0	0	0	0	0	0	0	0	0	0	0	0	0	0	0	0	0	0	NA	NA	NA	NA	NA	NA	NA	NA	NA	-	-	MQL81479.1	RAL40883.1	-	-	-	NP_001174960.1	-	Spipo0G0057100.v2.290	-	-	LOC_Os05g27760.1	-	XP_020526968.1	AT5G42905
1498	WausLG01.56	479	KOG1192	Energy production and conversion; Carbohydrate transport and metabolism	-	-	GO:0016758(transferase activity, transferring hexosyl groups)	-	XP_010923184.1	XP_010923184.1 PREDICTED: 7-deoxyloganetic acid glucosyltransferase-like [Elaeis guineensis]	U3U992|UGT8_CATRO	7-deoxyloganetic acid glucosyltransferase OS=Catharanthus roseus OX=4058 GN=UGT709C2 PE=1 SV=1	1.72112	1.68229	2.04128	1.91423	1.985	2.38372	1.70116	2.95651	2.05044	1.89116	3.56969	1.30124	133	243	127	368	332	232	111	197	134	111	599	275	-0.26894	0.20947	0.43623	0.010379	0.97836	0.99984	-0.28196	0.4395	0.7032	Azfi_s0134.g049417	XP_001701057.1	MQM19638.1	RAL51270.1	XP_010923184.1	Lminor_004573.mRNA1	XP_031488473.1	NP_001059664.1	XP_024399144.1	Spipo23G0009700.v2.290	unitig_0.g1625	KMZ71734.1	LOC_Os07g30330.1	128674	XP_006850416.2	AT1G78270
1499	WausLG01.562	151	-	-	-	-	-	-	-	-	-	-	0	0	0	0	0	0	0	0	0	0	0	0	0	0	0	0	0	0	0	0	0	0	0	0	NA	NA	NA	NA	NA	NA	NA	NA	NA	-	-	-	-	-	-	-	-	-	-	-	-	-	-	-	-
1500	WausLG01.563	221	KOG0800	Posttranslational modification, protein turnover, chaperones	-	-	-	K22753 RNF6; E3 ubiquitin-protein ligase RNF6 [EC:2.3.2.27]	OTF91261.1	OTF91261.1 putative zinc finger, RING/FYVE/PHD-type [Helianthus annuus]	O49500|MBR2_ARATH	E3 ubiquitin-protein ligase MBR2 OS=Arabidopsis thaliana OX=3702 GN=MBR2 PE=1 SV=1	0	0	0	0	0	0	0	0	0	0	0.007116	0	0	0	0	0	0	0	0	0	0	0	1	0	NA	NA	NA	0.58942	0.86718	0.99984	-0.7976	0.82095	0.92677	Azfi_s0087.g042432	XP_001698236.1	MQL71374.1	RAL40551.1	XP_010906570.1	Lminor_020084.mRNA1	XP_031480012.1	NP_001174121.1	XP_024378224.1	Spipo10G0049600.v2.290	unitig_8.g5028	KMZ63605.1	LOC_Os11g04281.1	167859	XP_020530599.1	AT4G34040
1501	WausLG01.564	192	KOG0800	Posttranslational modification, protein turnover, chaperones	-	-	-	K22753 RNF6; E3 ubiquitin-protein ligase RNF6 [EC:2.3.2.27]	OTF91261.1	OTF91261.1 putative zinc finger, RING/FYVE/PHD-type [Helianthus annuus]	O49500|MBR2_ARATH	E3 ubiquitin-protein ligase MBR2 OS=Arabidopsis thaliana OX=3702 GN=MBR2 PE=1 SV=1	0	0	0	0	0	0	0.459981	0	0	0	0	0	0	0	0	0	0	0	12	0	0	0	0	0	-4.7168	0.1657	0.37623	-4.7415	0.16348	0.99984	NA	NA	NA	Azfi_s0012.g013022	XP_001698236.1	MQL71374.1	RAL40551.1	XP_010906570.1	Lminor_020084.mRNA1	XP_031480012.1	NP_001174121.1	XP_024378224.1	Spipo10G0049600.v2.290	unitig_8.g5028	KMZ63605.1	LOC_Os11g05200.1	167859	XP_011627852.1	AT4G34040
1502	WausLG01.565	22	-	-	-	-	-	-	-	-	-	-	0	0	0	0	0	0	0	0	0	0	0.206508	0	0	0	0	0	0	0	0	0	0	0	2	0	NA	NA	NA	1.1749	0.73734	0.99984	-1.3828	0.69305	0.86005	-	-	-	-	-	-	-	-	-	-	-	-	-	-	-	-
1503	WausLG01.566	248	-	-	-	-	-	-	XP_010928835.1	XP_010928835.1 PREDICTED: rhodanese-like domain-containing protein 9, chloroplastic [Elaeis guineensis]	O48529|STR9_ARATH	Rhodanese-like domain-containing protein 9, chloroplastic OS=Arabidopsis thaliana OX=3702 GN=STR9 PE=2 SV=1	80.4379	111.503	228.373	147.363	163.916	143.165	107.801	137.721	172.318	124.792	117.922	119.151	3184	8275	7291	14546	14078	7169	3618	4704	5794	3739	10166	12942	0.040681	0.88787	0.9484	-0.033363	0.86312	0.99984	0.073202	0.80944	0.92669	Azfi_s0123.g048376	-	MQL72021.1	RAL48692.1	XP_010928835.1	Lminor_005153.mRNA1	XP_031473511.1	NP_001062759.1	XP_024387690.1	Spipo10G0020700.v2.290	unitig_21.g20909	KMZ75611.1	LOC_Os09g10750.1	-	XP_011627846.1	AT2G42220
1504	WausLG01.567	552	KOG4416	Function unknown	GO:0000902(cell morphogenesis)	-	-	K16810 TBCCD1; TBCC domain-containing protein 1	XP_010257397.1	XP_010257397.1 PREDICTED: TBCC domain-containing protein 1-like [Nelumbo nucifera]	A4IF93|TBCC1_BOVIN	TBCC domain-containing protein 1 OS=Bos taurus OX=9913 GN=TBCCD1 PE=2 SV=1	8.777	9.10869	7.86069	8.21158	7.18394	9.17046	8.10207	7.98088	7.61024	8.76777	7.90387	10.8121	775	1508	560	1808	1376	1024	607	608	571	586	1520	2619	0.090382	0.54567	0.76196	0.12239	0.43598	0.99984	-0.03313	0.82394	0.92872	Azfi_s0073.g037141	XP_001693185.1	MQL87422.1	RAL51802.1	XP_019708144.1	Lminor_005154.mRNA1	XP_031489030.1	NP_001058077.1	XP_024385914.1	Spipo28G0004700.v2.290	unitig_21.g20910	KMZ60130.1	LOC_Os06g41110.1	239553	XP_006850073.1	AT2G42230
1505	WausLG01.568	841	-	-	-	-	-	-	OVA06662.1	OVA06662.1 C2 calcium-dependent membrane targeting [Macleaya cordata]	Q9M2R0|FTIP3_ARATH	FT-interacting protein 3 OS=Arabidopsis thaliana OX=3702 GN=FTIP3 PE=1 SV=1	63.9426	53.1643	61.4252	52.4509	58.085	50.9098	51.5535	55.8874	54.3933	54.4773	57.2489	59.3499	8625	13447	6684	17644	17002	8688	5896	6506	6233	5562	16821	21970	0.11737	0.29343	0.53397	0.075534	0.33536	0.99984	0.040616	0.72404	0.87877	Azfi_s0001.g000463	XP_001699188.1	MQL94254.1	RAL48505.1	XP_029118666.1	Lminor_020170.mRNA1	XP_031488339.1	NP_001055351.1	XP_024395658.1	Spipo10G0020900.v2.290	unitig_37.g12715	KMZ69093.1	LOC_Os05g30750.4	31866	XP_020526428.1	AT3G57880
1506	WausLG01.569	1141	-	-	GO:0030244(cellulose biosynthetic process)	GO:0016020(membrane)	GO:0016760(cellulose synthase (UDP-forming) activity)	K20924 CSLD; cellulose synthase-like protein [EC:2.4.1.-]	XP_009387033.1	XP_009387033.1 PREDICTED: cellulose synthase-like protein D4 [Musa acuminata subsp. malaccensis]	Q9SZL9|CSLD4_ARATH	Cellulose synthase-like protein D4 OS=Arabidopsis thaliana OX=3702 GN=CSLD4 PE=2 SV=1	0.291997	0.163697	0.054723	0.174161	0.145695	0.220527	0.592238	0.202328	0	0.091747	0.326048	0.175551	54	57	9	80	58	52	92	32	0	13	130	89	-0.68992	0.26672	0.50485	-0.91872	0.36677	0.99984	0.21902	0.83337	0.93121	Azfi_s1123.g097771	XP_001692760.1	MQL70937.1	RAL53185.1	XP_010914015.1	Lminor_016547.mRNA1	XP_031473439.1	NP_001056589.1	XP_024360967.1	Spipo10G0019400.v2.290	unitig_748.g8253	KMZ62514.1	LOC_Os06g02180.1	259007	XP_006849943.1	AT4G38190
1507	WausLG01.57	33	-	-	-	-	-	-	-	-	-	-	0	0	0	0	0	0	0	0	0	0	0	0	0	0	0	0	0	0	0	0	0	0	0	0	NA	NA	NA	NA	NA	NA	NA	NA	NA	-	-	-	-	-	-	-	-	-	-	-	-	-	-	-	-
1508	WausLG01.570	273	KOG2202	RNA processing and modification	GO:0000398(mRNA splicing, via spliceosome)	GO:0089701(U2AF)	GO:0003676(nucleic acid binding),GO:0003723(RNA binding),GO:0046872(metal ion binding)	K12836 U2AF1; splicing factor U2AF 35 kDa subunit	KMZ72202.1	KMZ72202.1 Splicing factor U2af 38 kDa subunit [Zostera marina]	Q9FMY5|U2AFB_ARATH	Splicing factor U2af small subunit B OS=Arabidopsis thaliana OX=3702 GN=U2AF35B PE=1 SV=1	11.7391	13.6066	10.3096	14.2157	14.2914	10.2347	10.0659	12.7416	11.4838	12.164	10.8399	12.0381	516	1121	366	1557	1362	569	375	483	429	405	1037	1451	0.10661	0.57112	0.77526	-0.011746	0.93599	0.99984	0.11726	0.46447	0.72257	Azfi_s0105.g044978	XP_001696419.1	MQL69990.1	RAL48724.1	XP_010927308.1	Lminor_016548.mRNA1	XP_031500634.1	NP_001056331.1	XP_024399231.1	Spipo10G0019300.v2.290	unitig_747.g21964	KMZ72202.1	LOC_Os05g48960.1	-	XP_020527378.1	AT5G42820
1509	WausLG01.571	1652	KOG0929	Intracellular trafficking, secretion, and vesicular transport	GO:0032012(regulation of ARF protein signal transduction)	-	GO:0005086(ARF guanyl-nucleotide exchange factor activity)	K18442 ARFGEF, BIG; brefeldin A-inhibited guanine nucleotide-exchange protein	XP_010913869.1	XP_010913869.1 PREDICTED: brefeldin A-inhibited guanine nucleotide-exchange protein 1 isoform X1 [Elaeis guineensis]	F4JSZ5|BIG1_ARATH	Brefeldin A-inhibited guanine nucleotide-exchange protein 1 OS=Arabidopsis thaliana OX=3702 GN=BIG1 PE=2 SV=1	10.8086	11.3747	13.7096	13.7623	16.0227	15.1083	15.3108	15.7223	18.7111	15.8498	14.2468	17.7911	2861	5645	2927	9083	9202	5059	3436	3591	4207	3175	8213	12921	-0.30541	0.0024844	0.019533	0.11065	0.26316	0.99984	-0.41764	0.0012472	0.013433	Azfi_s0015.g013898	XP_001694943.1	MQM10533.1	RAL39780.1	XP_010913869.1	Lminor_013597.mRNA1	XP_031486207.1	NP_001049545.1	XP_024380354.1	Spipo16G0005700.v2.290	unitig_22.g5379	KMZ72177.1	LOC_Os03g14260.1	190837	XP_011625421.1	AT4G38200
1510	WausLG01.572	111	-	-	-	-	-	-	-	-	-	-	0	0	0	0	0	0	0	0	0	0	0	0	0	0	0	0	0	0	0	0	0	0	0	0	NA	NA	NA	NA	NA	NA	NA	NA	NA	-	-	-	-	-	-	-	-	-	Spipo6G0023100.v2.290	-	-	-	-	-	-
1511	WausLG01.574	38	-	-	-	-	-	-	-	-	-	-	0	0	0	0	0	0	0	0	0	0	0	0	0	0	0	0	0	0	0	0	0	0	0	0	NA	NA	NA	NA	NA	NA	NA	NA	NA	-	-	-	-	-	-	-	-	-	-	-	-	-	-	-	-
1512	WausLG01.575	30	-	-	-	-	-	-	-	-	-	-	0	0	0	0	0	0	0	0	0	0	0	0	0	0	0	0	0	0	0	0	0	0	0	0	NA	NA	NA	NA	NA	NA	NA	NA	NA	-	-	-	-	-	-	-	-	-	-	-	-	-	-	-	-
1513	WausLG01.576	40	-	-	-	-	-	-	-	-	-	-	0	0	0	0	0	0	0	0	0	0	0	0	0	0	0	0	0	0	0	0	0	0	0	0	NA	NA	NA	NA	NA	NA	NA	NA	NA	-	-	-	-	-	-	-	-	-	-	-	-	-	-	-	-
1514	WausLG01.577	282	KOG0149	General function prediction only	-	-	GO:0003676(nucleic acid binding)	-	XP_010913866.1	XP_010913866.1 PREDICTED: RNA-binding protein 38-like [Elaeis guineensis]	Q9M1S3|ARP1_ARATH	Probable RNA-binding protein ARP1 OS=Arabidopsis thaliana OX=3702 GN=ARP1 PE=2 SV=1	11.8595	10.2852	11.0386	10.7349	11.4745	9.0238	9.33187	13.1089	10.453	13.0658	8.55338	11.4828	534	868	401	1205	1120	514	356	509	400	445	839	1418	0.061383	0.6867	0.84844	0.03261	0.85245	0.99984	0.029036	0.85321	0.93802	Azfi_s0009.g011816	XP_001697954.1	MQM13997.1	RAL43015.1	XP_010913866.1	Lminor_015092.mRNA1	XP_031486032.1	NP_001047916.1	XP_024387125.1	Spipo10G0017200.v2.290	unitig_578.g16241	KMZ62518.1	LOC_Os02g48340.3	87006	XP_020526513.1	AT1G76460
1515	WausLG01.578	385	KOG0404	Posttranslational modification, protein turnover, chaperones	GO:0055114(oxidation-reduction process),GO:0019430(removal of superoxide radicals)	GO:0005737(cytoplasm)	GO:0016491(oxidoreductase activity),GO:0004791(thioredoxin-disulfide reductase activity)	K00384 trxB, TRR; thioredoxin reductase (NADPH) [EC:1.8.1.9]	KMZ71157.1	KMZ71157.1 Thioredoxin-disulfide reductase [Zostera marina]	Q39242|TRXB2_ARATH	Thioredoxin reductase 2 OS=Arabidopsis thaliana OX=3702 GN=NTR2 PE=2 SV=2	20.5114	19.2542	20.0372	13.76	15.1451	13.9859	16.5781	15.3119	17.4043	15.4006	16.0004	17.1603	1269	2233	1000	2122	2032	1095	870	817	915	721	2155	2912	0.29297	0.079204	0.22851	0.12918	0.19364	0.99984	0.16271	0.34061	0.61421	Azfi_s0055.g033916	XP_001702081.1	MQM11643.1	RAL52993.1	XP_010928978.3	Lminor_015676.mRNA1	XP_031503226.1	NP_001047911.1	XP_024383174.1	Spipo10G0017100.v2.290	unitig_748.g8440	KMZ71157.1	LOC_Os02g48290.1	149852	XP_006849949.3	AT2G17420
1516	WausLG01.579	98	-	-	-	-	-	-	-	-	-	-	0	0	0	0	0	0	0	0	0	0	0	0	0	0	0	0	0	0	0	0	0	0	0	0	NA	NA	NA	NA	NA	NA	NA	NA	NA	-	-	-	-	-	-	-	-	-	-	-	-	-	-	-	-
1517	WausLG01.58	560	KOG1263	Secondary metabolites biosynthesis, transport and catabolism	GO:0055114(oxidation-reduction process),GO:0046274(lignin catabolic process)	GO:0048046(apoplast)	GO:0005507(copper ion binding),GO:0052716(hydroquinone:oxygen oxidoreductase activity),GO:0016491(oxidoreductase activity)	K05909 E1.10.3.2; laccase [EC:1.10.3.2]	PSS32655.1	PSS32655.1 Laccase-7 like [Actinidia chinensis var. chinensis]	Q9SR40|LAC7_ARATH	Laccase-7 OS=Arabidopsis thaliana OX=3702 GN=LAC7 PE=2 SV=1	8.60218	5.74708	7.45473	7.38176	2.65166	3.17909	3.98128	3.92735	1.54304	2.38308	4.40214	6.71399	772	968	540	1653	517	361	303	305	118	162	861	1654	1.1162	2.94e-08	2.31e-06	0.14344	0.73963	0.99984	0.96953	0.020642	0.10083	Azfi_s0008.g011368	XP_001690061.1	MQL95831.1	RAL54937.1	XP_010923172.3	Lminor_016403.mRNA1	XP_031484902.1	NP_001175014.1	XP_024377771.1	Spipo0G0130900.v2.290	unitig_748.g8659	KMZ75503.1	LOC_Os07g01110.1	10365	XP_006848034.1	AT3G09220
1518	WausLG01.580	600	KOG4248	Posttranslational modification, protein turnover, chaperones	-	-	GO:0005515(protein binding)	-	PSS11182.1	PSS11182.1 Large proline-rich protein like isoform 2 [Actinidia chinensis var. chinensis]	D5LXJ0|CIP73_LOTJA	Ubiquitin-like domain-containing protein CIP73 OS=Lotus japonicus OX=34305 GN=CIP73 PE=1 SV=1	22.4809	19.2736	20.5134	18.8416	17.1529	14.9946	15	16.4061	17.2796	18.7884	14.451	18.2785	2148	3453	1581	4489	3556	1813	1215	1353	1403	1359	3007	4792	0.37524	0.00097855	0.0097312	0.12333	0.21347	0.99984	0.25005	0.042348	0.16676	Azfi_s0442.g070355	XP_001701379.1	MQL85032.1	RAL37923.1	XP_010913366.1	Lminor_007378.mRNA1	XP_031479456.1	NP_001059711.1	XP_024379028.1	Spipo10G0016300.v2.290	unitig_8.g5050	KMZ71169.1	LOC_Os08g19830.1	-	XP_020528096.1	AT5G25270
1519	WausLG01.581	432	KOG4197	General function prediction only	-	-	GO:0005515(protein binding)	-	XP_010659035.1	XP_010659035.1 PREDICTED: pentatricopeptide repeat-containing protein At1g80550, mitochondrial [Vitis vinifera]	Q9M8M3|PP136_ARATH	Pentatricopeptide repeat-containing protein At1g80550, mitochondrial OS=Arabidopsis thaliana OX=3702 GN=At1g80550 PE=1 SV=1	41.032	27.9499	25.1947	19.4666	14.4388	13.1311	15.7467	22.7103	11.4852	15.4538	13.5914	17.4058	2849	3639	1411	3371	2176	1154	927	1361	678	812	2056	3317	0.82477	0.0024345	0.019295	-0.16792	0.40363	0.99984	0.99137	0.00017964	0.0032578	Azfi_s0036.g025752	XP_001690394.1	MQL72897.1	RAL41389.1	XP_029116806.1	Lminor_007379.mRNA1	XP_031482408.1	NP_001054053.1	XP_024373426.1	Spipo0G0147000.v2.290	unitig_46.g18024	KMZ70425.1	LOC_Os04g55090.1	152602	XP_020528103.1	AT1G80550
1520	WausLG01.582	286	-	-	GO:0033014(tetrapyrrole biosynthetic process)	-	GO:0004852(uroporphyrinogen-III synthase activity)	-	XP_008799155.1	XP_008799155.1 uncharacterized protein LOC103713881 [Phoenix dactylifera]	-	-	32.5103	19.1704	24.1723	23.7672	12.9722	9.23477	14.9193	15.543	11.3869	11.1545	10.0099	13.0293	1496	1654	897	2727	1295	538	582	617	445	389	1003	1645	0.95344	2.6e-05	0.00058976	-0.18875	0.29378	0.99984	1.1405	1.15e-08	1.39e-06	Azfi_s0076.g037899	-	MQL99571.1	-	XP_029122798.1	-	-	-	-	Spipo10G0016600.v2.290	unitig_0.g2635	KMZ65482.1	LOC_Os09g32025.1	-	XP_020526312.1	-
1521	WausLG01.583	330	KOG1502	Defense mechanisms	-	-	GO:0003824(catalytic activity),GO:0050662(coenzyme binding)	-	XP_020080257.1	XP_020080257.1 tetraketide alpha-pyrone reductase 1 [Ananas comosus]	Q500U8|TKPR1_ARATH	Tetraketide alpha-pyrone reductase 1 OS=Arabidopsis thaliana OX=3702 GN=TKPR1 PE=1 SV=1	0.775924	1.00332	2.83598	1.30984	0.853523	0.65061	130.386	1.77064	0.997632	0.971599	0.71524	1.20329	41	100	121	173	98	44	5836	81	45	39	83	175	-4.5021	NA	NA	-5.1055	NA	NA	0.5861	0.19083	0.43911	Azfi_s0252.g060318	XP_001702361.1	MQM21464.1	RAL44387.1	XP_019709044.1	Lminor_012990.mRNA1	XP_031501758.1	NP_001063545.1	XP_024398340.1	Spipo10G0016700.v2.290	unitig_22.g6140	KMZ70806.1	LOC_Os08g40440.1	125424	XP_006849855.1	AT4G35420
1522	WausLG01.584	307	KOG4197	General function prediction only	-	-	GO:0005515(protein binding)	-	XP_015964041.1	XP_015964041.1 pentatricopeptide repeat-containing protein At4g38150 isoform X2 [Arachis duranensis]	Q9SZL5|PP356_ARATH	Pentatricopeptide repeat-containing protein At4g38150 OS=Arabidopsis thaliana OX=3702 GN=At4g38150 PE=2 SV=1	18.095	16.1547	18.3691	17.7478	14.4827	14.7266	18.9132	19.0249	13.8304	14.4043	13.4256	17.844	894	1496	732	2185	1552	920	792	811	580	539	1444	2418	0.095725	0.47383	0.70351	-0.15688	0.28995	0.99984	0.24904	0.035773	0.14859	Azfi_s0111.g045664	XP_001698171.1	MQL99573.1	RAL41590.1	XP_010917815.1	Lminor_012991.mRNA1	XP_031490216.1	NP_001043282.1	XP_024400028.1	Spipo10G0016800.v2.290	unitig_22.g5757	KMZ71167.1	LOC_Os01g36600.1	194866	XP_011625490.1	AT4G38150
1523	WausLG01.585	325	KOG1267	Transcription ; General function prediction only	GO:0006355(regulation of transcription, DNA-templated)	-	GO:0003690(double-stranded DNA binding)	K15032 MTERFD; mTERF domain-containing protein, mitochondrial	XP_021594845.1	XP_021594845.1 transcription termination factor MTERF6, chloroplastic/mitochondrial isoform X2 [Manihot esculenta]	Q9SZL6|MTEF6_ARATH	Transcription termination factor MTERF6, chloroplastic/mitochondrial OS=Arabidopsis thaliana OX=3702 GN=MTERF6 PE=2 SV=1	66.5531	54.3663	67.1152	59.3186	40.8238	32.4453	36.6598	44.8825	35.6284	31.1133	27.2313	41.8646	3478	5327	2829	7731	4630	2145	1625	2024	1582	1231	3100	6004	0.70194	2.95e-08	2.31e-06	-0.17563	0.24136	0.99984	0.87644	6.33e-09	8.27e-07	Azfi_s0488.g073506	XP_001702553.1	MQL99572.1	RAL44576.1	XP_010910994.1	Lminor_021660.mRNA1	XP_031487256.1	NP_001062235.1	XP_024363045.1	Spipo10G0016900.v2.290	unitig_744.g24691	KMZ75857.1	LOC_Os08g40430.1	251949	XP_006849849.1	AT4G38160
1524	WausLG01.586	333	-	-	-	-	-	K14172 LHCB7; light-harvesting complex II chlorophyll a/b binding protein 7	AOS51480.1	AOS51480.1 chlorophyll a-b binding protein of LHCII type 1 isoform, partial [Calamus jenkinsianus]	Q9C9K1|CB7_ARATH	Chlorophyll a-b binding protein 7, chloroplastic OS=Arabidopsis thaliana OX=3702 GN=LHCB7 PE=2 SV=1	29.0818	28.8514	27.5892	21.3717	29.7975	26.738	23.6358	25.0902	35.8259	30.786	22.0809	24.4227	1550	2882	1186	2840	3445	1803	1068	1154	1622	1242	2563	3571	0.043548	0.78799	0.90363	0.11368	0.54655	0.99984	-0.072032	0.73071	0.88266	Azfi_s0013.g013388	XP_001699932.1	MQM22102.1	RAL50291.1	XP_010928786.1	Lminor_015677.mRNA1	XP_031484609.1	NP_001062801.1	XP_024365893.1	Spipo10G0017000.v2.290	unitig_8.g3346	KMZ71159.1	LOC_Os09g12540.1	133365	XP_006849920.1	AT1G76570
1525	WausLG01.587	460	-	-	-	GO:0016021(integral component of membrane)	-	-	YP_004769992.1	YP_004769992.1 hypothetical chloroplast RF19 (chloroplast) [Wolffia australiana]	A9L9E2|TI214_LEMMI	Protein TIC 214 OS=Lemna minor OX=4472 GN=TIC214 PE=3 SV=1	2.715	3.68143	3.73252	4.08321	3.14931	4.67938	4.06325	4.41795	4.78783	5.3136	15.7471	2.34859	201	511	223	753	506	438	255	282	301	298	2536	477	-0.17407	0.39746	0.63909	0.84378	0.11741	0.99984	-1.0262	0.055857	0.20036	-	-	-	-	YP_006073162.1	-	-	-	NP_904246.1	Spipo0G0088200.v2.290	-	-	-	-	NP_904157.1	AT2G07739
1526	WausLG01.588	92	KOG2815	Translation, ribosomal structure and biogenesis	GO:0006412(translation)	GO:0005840(ribosome),GO:0005622(intracellular)	GO:0003735(structural constituent of ribosome)	-	YP_004769993.1	YP_004769993.1 ribosomal protein S15 (chloroplast) [Wolffia australiana]	Q1KXR0|RR15_HELAN	30S ribosomal protein S15, chloroplastic OS=Helianthus annuus OX=4232 GN=rps15 PE=3 SV=1	0.081313	0.066334	0.041429	0.047653	0.027424	0.277278	0.0386	0.038313	0.063116	0.22243	0.630244	0.018429	2	2	1	2	1	6	1	1	1	3	21	1	-0.60423	0.65898	0.83147	1.0619	0.46168	0.99984	-1.6667	0.23143	0.49213	Azfi_s0009.g011764	XP_001696288.1	-	-	YP_006073161.1	Lminor_002840.mRNA1	-	NP_001066389.1	NP_904245.1	Spipo0G0088100.v2.290	-	-	LOC_Os12g10580.1	-	NP_904156.1	AT1G15810
1527	WausLG01.589	367	KOG2870	Energy production and conversion	GO:0055114(oxidation-reduction process)	-	GO:0016651(oxidoreductase activity, acting on NAD(P)H),GO:0048038(quinone binding),GO:0051287(NAD binding)	K05579 ndhH; NAD(P)H-quinone oxidoreductase subunit H [EC:7.1.1.2]	YP_004770003.1	YP_004770003.1 NADH-plastoquinone oxidoreductase subunit 7 (chloroplast) [Wolffia australiana]	A9L9F3|NDHH_LEMMI	NAD(P)H-quinone oxidoreductase subunit H, chloroplastic OS=Lemna minor OX=4472 GN=ndhH PE=3 SV=1	1.73183	2.31679	1.14684	1.80757	1.97707	2.58622	2.53087	2.1128	1.58872	3.4643	24.295	1.19044	103	257	55	266	253	193	127	108	80	155	3120	193	-0.351	0.22018	0.44922	1.8031	NA	NA	-2.1672	0.010193	0.061507	Azfi_s0725.g083831	XP_001697607.1	-	RAL39852.1	YP_006073160.1	Lminor_000475.mRNA1	YP_009477611.1	NP_039450.1	NP_904244.1	-	unitig_91.g26523	-	LOC_Os10g21394.1	38450	NP_904155.1	-
1528	WausLG01.59	326	KOG0048	Transcription	-	-	GO:0003677(DNA binding)	K09422 MYBP; transcription factor MYB, plant	OVA17722.1	OVA17722.1 SANT/Myb domain [Macleaya cordata]	Q42575|MYB1_ARATH	Transcription factor MYB1 OS=Arabidopsis thaliana OX=3702 GN=MYB1 PE=2 SV=1	2.75297	3.73697	3.26053	5.18281	5.09988	3.76448	3.9874	4.68188	5.79151	4.45791	4.41805	3.31124	145	367	138	677	580	250	178	212	258	177	504	476	-0.20146	0.40487	0.64484	0.049254	0.83485	0.99984	-0.25778	0.38253	0.65588	Azfi_s0018.g014830	XP_001694724.1	MQL71838.1	RAL51268.1	XP_010931159.1	Lminor_002084.mRNA1	XP_031488685.1	NP_001044814.1	XP_024376744.1	Spipo0G0131000.v2.290	unitig_22.g6586	KMZ68519.1	LOC_Os01g63160.1	235276	XP_006848033.2	AT3G55730
1529	WausLG01.590	122	-	-	-	-	-	-	-	-	-	-	15.4849	22.049	9.61691	13.3862	13.3591	4.34785	6.56854	10.648	26.7586	12.3903	4.09787	11.5063	303	808	152	652	566	108	109	180	444	184	175	617	0.83843	0.034742	0.13102	0.66226	0.22873	0.99984	0.17292	0.73928	0.8871	-	-	-	-	-	-	-	-	-	-	-	-	-	-	-	-
1530	WausLG01.591	85	-	-	-	-	-	-	-	-	-	-	0	0	0	0	0	0	0	0	0	0	0	0	0	0	0	0	0	0	0	0	0	0	0	0	NA	NA	NA	NA	NA	NA	NA	NA	NA	-	-	-	-	-	-	-	-	-	-	-	-	-	-	-	-
1531	WausLG01.592	96	-	-	-	-	-	-	-	-	-	-	0	0	0	0	0	0	0	0	0	0	0	0	0	0	0	0	0	0	0	0	0	0	0	0	NA	NA	NA	NA	NA	NA	NA	NA	NA	-	-	-	-	-	-	-	-	-	-	-	-	-	-	-	-
1532	WausLG01.593	771	-	-	GO:0006508(proteolysis)	-	GO:0004252(serine-type endopeptidase activity)	-	XP_017699169.1	XP_017699169.1 subtilisin-like protease SBT5.4 isoform X1 [Phoenix dactylifera]	Q9ZSP5|AIR3_ARATH	Subtilisin-like protease SBT5.3 OS=Arabidopsis thaliana OX=3702 GN=AIR3 PE=2 SV=1	4.75026	5.41995	5.00342	4.72288	4.46911	2.02316	5.17992	4.50576	4.43744	4.55482	3.71084	3.92593	586	1253	498	1453	1196	316	542	480	465	425	997	1329	0.33185	0.21987	0.44898	0.060756	0.82955	0.99984	0.27308	0.040126	0.16079	Azfi_s0128.g048755	-	MQM14505.1	RAL37908.1	XP_010942535.1	Lminor_001022.mRNA1	XP_031491374.1	NP_001046210.1	XP_024374836.1	Spipo10G0030500.v2.290	unitig_749.g14043	KMZ65925.1	LOC_Os09g30250.1	141119	XP_020531132.1	AT2G04160
1533	WausLG01.594	226	-	-	-	-	-	-	-	-	-	-	0	0	0	0	0	0	0	0	0	0	0	0	0	0	0	0	0	0	0	0	0	0	0	0	NA	NA	NA	NA	NA	NA	NA	NA	NA	-	-	-	-	-	-	-	-	-	-	-	-	-	-	-	-
1534	WausLG01.596	377	-	-	-	-	-	-	-	-	-	-	0	0	0	0	0	0	0.038894	0	0	0	0	0	0	0	0	0	0	0	2	0	0	0	0	0	-1.9887	0.57025	0.77454	-2.0092	0.56624	0.99984	NA	NA	NA	-	-	-	-	-	-	-	-	-	-	-	-	-	-	-	-
1535	WausLG01.597	98	-	-	-	-	-	-	-	-	-	-	0	0	0	0	0	0	0	0	0	0	0	0	0	0	0	0	0	0	0	0	0	0	0	0	NA	NA	NA	NA	NA	NA	NA	NA	NA	-	-	-	-	-	-	-	-	-	-	-	-	-	-	-	-
1536	WausLG01.598	220	KOG0725	General function prediction only	-	-	-	-	XP_027065989.1	XP_027065989.1 uncharacterized protein LOC113691864 [Coffea arabica]	-	-	0	0	0	0	0	0	0	0	0	0	0	0	0	0	0	0	0	0	0	0	0	0	0	0	NA	NA	NA	NA	NA	NA	NA	NA	NA	Azfi_s0158.g053854	-	MQL69650.1	RAL51907.1	XP_010913911.1	Lminor_002816.mRNA1	XP_031488403.1	NP_001062206.1	XP_024357149.1	Spipo10G0020500.v2.290	unitig_46.g18437	KMZ71375.1	LOC_Os08g39960.1	-	XP_006850022.1	AT2G17845
1537	WausLG01.599	441	KOG4675	General function prediction only	-	-	-	-	XP_010257455.1	XP_010257455.1 PREDICTED: protein EMSY-LIKE 3 [Nelumbo nucifera]	F4K2F0|EML3_ARATH	Protein EMSY-LIKE 3 OS=Arabidopsis thaliana OX=3702 GN=EML3 PE=1 SV=1	37.6153	35.6671	32.5626	36.9362	28.9683	30.6563	30.9665	35.5517	23.2625	30.7532	23.5565	34.4733	2648	4708	1849	6484	4425	2730	1848	2160	1391	1639	3612	6659	0.20766	0.073631	0.21789	-0.16098	0.27004	0.99984	0.36749	0.019317	0.09662	Azfi_s0065.g035940	-	MQL69652.1	RAL53923.1	XP_010928830.1	Lminor_002817.mRNA1	XP_031487551.1	NP_001061559.1	XP_024397813.1	Spipo10G0020400.v2.290	unitig_26.g8837	KMZ62501.1	LOC_Os08g23930.2	-	XP_011625434.1	AT5G13020
1538	WausLG01.6	508	-	-	-	-	GO:0016746(transferase activity, transferring acyl groups)	K13508 GPAT; glycerol-3-phosphate acyltransferase [EC:2.3.1.15 2.3.1.198]	XP_010923095.2	XP_010923095.2 PREDICTED: glycerol-3-phosphate 2-O-acyltransferase 6 [Elaeis guineensis]	O80437|GPAT6_ARATH	Glycerol-3-phosphate 2-O-acyltransferase 6 OS=Arabidopsis thaliana OX=3702 GN=GPAT6 PE=1 SV=1	320.008	240.907	244.017	305.02	245.974	148.164	160.26	183.175	172.066	181.294	104.831	269.579	26101	36843	16055	62044	43536	15290	11083	12893	11922	11192	18625	60340	0.61911	0.002136	0.017557	-0.018266	0.94619	0.99984	0.63783	0.015214	0.081483	Azfi_s0013.g013319	-	MQM09137.1	RAL48939.1	XP_010923095.2	Lminor_009145.mRNA1	XP_031485550.1	NP_001044839.1	XP_024378607.1	Spipo23G0004300.v2.290	unitig_747.g21604	KMZ58065.1	LOC_Os01g63580.1	231991	XP_006827579.1	AT2G38110
1539	WausLG01.60	219	KOG1609	RNA processing and modification	-	-	GO:0008270(zinc ion binding)	-	XP_020680971.1	XP_020680971.1 uncharacterized protein LOC110098471 [Dendrobium catenatum]	-	-	13.9053	10.4188	12.4007	10.0238	10.4456	5.95231	8.00508	9.39668	8.41108	8.50638	5.89452	8.55935	490	688	353	880	798	266	239	286	252	227	452	827	0.49316	0.023189	0.099331	-0.098457	0.65121	0.99984	0.59046	0.0025519	0.022767	Azfi_s0059.g034655	-	MQL71835.1	RAL36943.1	XP_010905985.1	Lminor_002083.mRNA1	XP_031486637.1	NP_001172654.1	XP_024357973.1	Spipo23G0008900.v2.290	unitig_0.g233	KMZ56104.1	LOC_Os05g37900.1	-	XP_006848032.1	AT5G05830
1540	WausLG01.600	288	KOG2866	Function unknown	-	-	-	K22825 NSMCE4, NSE4; non-structural maintenance of chromosomes element 4	XP_002279026.1	XP_002279026.1 PREDICTED: non-structural maintenance of chromosomes element 4 homolog A [Vitis vinifera]	Q9C689|NSE4A_ARATH	Non-structural maintenance of chromosomes element 4 homolog A OS=Arabidopsis thaliana OX=3702 GN=NSE4A PE=2 SV=1	0.422689	0.193473	0.166214	0.540056	0.129042	0.159319	4.06631	0.782383	0.453372	0.113978	18.3215	0.387071	20	17	7	62	13	10	159	32	18	4	1836	49	-1.8824	0.058464	0.18699	1.9888	NA	NA	-3.888	NA	NA	Azfi_s0038.g026198	XP_001698660.1	MQL80183.1	RAL51792.1	XP_010943519.1	Lminor_002818.mRNA1	XP_031499717.1	NP_001058082.1	XP_024367505.1	Spipo10G0020300.v2.290	unitig_27.g24932	KMZ65405.1	LOC_Os02g10090.1	-	XP_020519686.1	AT1G51130
1541	WausLG01.601	447	KOG0725	General function prediction only	-	-	-	K00208 fabI; enoyl-[acyl-carrier protein] reductase I [EC:1.3.1.9 1.3.1.10]	XP_008799197.1	XP_008799197.1 enoyl-[acyl-carrier-protein] reductase [NADH] 1, chloroplastic-like [Phoenix dactylifera]	Q6Z0I4|FABI1_ORYSJ	Enoyl-[acyl-carrier-protein] reductase [NADH] 1, chloroplastic OS=Oryza sativa subsp. japonica OX=39947 GN=Os08g0327400 PE=2 SV=1	52.8493	55.1764	89.9825	84.9052	74.6587	65.9321	70.3133	80.843	51.8621	58.9282	57.2865	70.2171	3763	7365	5167	15074	11533	5939	4244	4967	3137	3175	8883	13718	-0.029342	0.87512	0.94344	-0.2768	0.0095108	0.99984	0.2481	0.21983	0.47829	Azfi_s0110.g045537	XP_001701585.1	MQL80184.1	RAL51795.1	XP_010928434.1	Lminor_002819.mRNA1	XP_031496054.1	NP_001061557.1	XP_024397669.1	Spipo0G0076600.v2.290	unitig_22.g5310	KMZ61785.1	LOC_Os08g23810.1	-	XP_020526500.1	AT2G05990
1542	WausLG01.602	383	KOG2876	Coenzyme transport and metabolism	GO:0006777(Mo-molybdopterin cofactor biosynthetic process)	GO:0019008(molybdopterin synthase complex)	GO:0051539(4 iron, 4 sulfur cluster binding),GO:0046872(metal ion binding),GO:0003824(catalytic activity),GO:0051536(iron-sulfur cluster binding)	-	XP_023894576.1	XP_023894576.1 GTP 3',8-cyclase, mitochondrial [Quercus suber]	Q39055|CNX2_ARATH	GTP 3',8-cyclase, mitochondrial OS=Arabidopsis thaliana OX=3702 GN=CNX2 PE=1 SV=1	16.0397	12.1826	20.4646	11.4344	10.774	7.30279	8.3028	10.2064	14.4783	12.5003	7.75669	10.9356	984	1401	1012	1748	1433	567	432	540	754	580	1036	1840	0.73378	0.00084633	0.008723	0.33015	0.13586	0.99984	0.40163	0.11921	0.32626	Azfi_s0005.g009023	XP_001699109.1	MQL69659.1	RAL45162.1	XP_010913894.1	Lminor_002820.mRNA1	XP_031497502.1	NP_001066842.1	XP_024376132.1	Spipo10G0020100.v2.290	unitig_749.g13486	KMZ71380.1	LOC_Os12g32230.1	-	XP_011625432.1	AT2G31955
1543	WausLG01.603	143	-	-	-	-	-	-	-	-	-	-	11.1236	9.03616	20.0179	13.5208	17.156	14.1374	21.4038	12.7323	17.0148	14.7404	19.458	13.06	257	391	373	778	859	413	419	254	334	258	978	827	-0.28232	0.31391	0.55557	-0.0039137	0.98766	0.99984	-0.28005	0.32895	0.6027	-	-	-	-	-	-	-	-	-	-	-	-	-	-	-	-
1544	WausLG01.604	418	KOG1192	Energy production and conversion; Carbohydrate transport and metabolism	-	-	GO:0016758(transferase activity, transferring hexosyl groups)	-	XP_008794406.1	XP_008794406.1 UDP-glycosyltransferase 73B4-like [Phoenix dactylifera]	Q9SY84|U90A2_ARATH	UDP-glycosyltransferase 90A2 OS=Arabidopsis thaliana OX=3702 GN=UGT90A2 PE=2 SV=1	0.260208	0.127729	0.614834	0.304009	0.756007	0.258067	0.328563	0.465587	0.563181	0.291684	0.551414	0.29701	18	17	34	51	111	22	19	27	33	15	81	55	-0.47589	0.41621	0.65559	-0.054339	0.91786	0.99984	-0.42449	0.47367	0.72738	Azfi_s0001.g000027	-	MQL96514.1	RAL46879.1	XP_010918857.1	Lminor_021545.mRNA1	XP_031476890.1	NP_001053256.1	XP_024398013.1	Spipo25G0016100.v2.290	unitig_21.g20496	KMZ60194.1	LOC_Os04g42690.1	144549	XP_006845512.3	AT5G14860
1545	WausLG01.605	180	KOG1192	Energy production and conversion; Carbohydrate transport and metabolism	-	-	-	-	XP_008794406.1	XP_008794406.1 UDP-glycosyltransferase 73B4-like [Phoenix dactylifera]	Q9AT54|SCGT_TOBAC	Scopoletin glucosyltransferase OS=Nicotiana tabacum OX=4097 GN=TOGT1 PE=1 SV=1	0.039025	0.04089	0.22169	0.131904	0.929642	0.32696	0.087996	0.23942	0.62589	0.227179	0.494212	0.039315	2	3	6	10	59	12	3	6	16	5	32	4	-1.7285	0.061346	0.19257	-0.17623	0.85959	0.99984	-1.5383	0.13532	0.35383	Azfi_s0254.g060450	-	MQL96514.1	RAL38072.1	XP_010913579.2	Lminor_021279.mRNA1	XP_031479146.1	NP_001057016.2	XP_024367235.1	Spipo21G0007100.v2.290	unitig_61.g26012	KMZ64624.1	LOC_Os06g08830.1	94924	XP_006845578.1	AT3G53150
1546	WausLG01.606	261	KOG0052	Translation, ribosomal structure and biogenesis	-	-	GO:0003676(nucleic acid binding)	K03231 EEF1A; elongation factor 1-alpha	EEE58429.1	EEE58429.1 hypothetical protein OsJ_09630 [Oryza sativa Japonica Group]	Q03033|EF1A_WHEAT	Elongation factor 1-alpha OS=Triticum aestivum OX=4565 GN=TEF1 PE=2 SV=1	0	0	0	0	0.274491	0	0	0	0	0	0	0.197347	0	0	0	0	25	0	0	0	0	0	0	23	-4.444	0.19208	0.41242	-0.49705	0.87965	0.99984	-3.9326	0.24942	0.51395	Azfi_s0004.g008556	-	MQL96765.1	RAL46107.1	XP_019705855.1	Lminor_005112.mRNA1	XP_031486255.1	NP_001049148.1	XP_024368961.1	Spipo2G0041800.v2.290	unitig_899.g14908	KMZ75152.1	LOC_Os03g08050.1	-	XP_011628674.1	AT5G60390
1547	WausLG01.607	171	-	-	-	-	-	-	-	-	-	-	0	0	0	0	0	0	0	0	0	0	0	0	0	0	0	0	0	0	0	0	0	0	0	0	NA	NA	NA	NA	NA	NA	NA	NA	NA	-	-	-	-	-	-	-	-	-	-	-	-	-	-	-	-
1548	WausLG01.608	117	-	-	-	-	-	-	RRT74555.1	RRT74555.1 hypothetical protein B296_00015186 [Ensete ventricosum]	-	-	17.8799	20.5624	16.2639	23.0207	21.5235	19.7495	24.0018	23.2197	20.5512	21.6117	18.6497	22.5114	337	726	247	1081	880	471	384	378	329	308	765	1164	-0.15351	0.35905	0.60322	-0.072525	0.51301	0.99984	-0.080848	0.63248	0.82766	Azfi_s0313.g064221	-	MQL69629.1	RAL54982.1	XP_010932090.1	Lminor_006131.mRNA1	XP_031477774.1	NP_001175914.1	XP_024377455.1	Spipo10G0019800.v2.290	unitig_62.g23670	KMZ59805.1	LOC_Os09g31466.1	-	XP_006849979.1	AT2G17350
1549	WausLG01.609	312	KOG4197	General function prediction only	-	-	GO:0005515(protein binding)	-	XP_018684271.1	XP_018684271.1 PREDICTED: pentatricopeptide repeat-containing protein At2g03880, mitochondrial [Musa acuminata subsp. malaccensis]	Q9SI53|PP147_ARATH	Pentatricopeptide repeat-containing protein At2g03880, mitochondrial OS=Arabidopsis thaliana OX=3702 GN=PCMP-H44 PE=2 SV=1	2.5924	2.39106	2.57726	1.7343	2.43775	3.18746	2.87919	2.60823	3.79181	3.16438	2.73635	2.85204	130	225	105	217	266	203	123	113	162	121	299	393	-0.24746	0.28828	0.52901	0.17823	0.40106	0.99984	-0.42893	0.072569	0.23887	Azfi_s0078.g038295	XP_001698171.1	MQL69628.1	RAL51131.1	XP_019708135.1	Lminor_022268.mRNA1	XP_031476402.1	NP_001050460.1	XP_024367420.1	Spipo10G0019700.v2.290	unitig_52.g17312	KMZ59804.1	LOC_Os10g30760.1	213997	XP_011621300.1	AT2G03880
1550	WausLG01.61	600	-	-	GO:0006468(protein phosphorylation)	-	GO:0004672(protein kinase activity),GO:0005524(ATP binding),GO:0005515(protein binding)	-	XP_015873928.1	XP_015873928.1 serine/threonine-protein kinase BSK5-like isoform X2 [Ziziphus jujuba]	Q9FIL1|BSK5_ARATH	Serine/threonine-protein kinase BSK5 OS=Arabidopsis thaliana OX=3702 GN=BSK5 PE=1 SV=1	32.8143	30.7505	33.4965	32.7179	30.5602	24.4912	26.6095	34.6168	28.8246	25.7759	28.9638	28.0265	3147	5530	2592	7825	6360	2972	2164	2865	2348	1871	6051	7376	0.18621	0.10813	0.28187	-0.036825	0.77236	0.99984	0.2212	0.032178	0.13756	Azfi_s0161.g054097	XP_001692915.1	MQL95825.1	RAL42377.1	XP_010931161.1	Lminor_002082.mRNA1	XP_031482516.1	NP_001048870.1	XP_024360840.1	Spipo23G0009100.v2.290	unitig_32.g11251	KMZ58083.1	LOC_Os03g61010.1	246863	XP_006848031.1	AT5G59010
1551	WausLG01.610	260	-	-	-	-	GO:0005515(protein binding)	-	XP_020673548.1	XP_020673548.1 pentatricopeptide repeat-containing protein At1g62350-like [Dendrobium catenatum]	Q9STF9|THA8L_ARATH	Protein THYLAKOID ASSEMBLY 8-like, chloroplastic OS=Arabidopsis thaliana OX=3702 GN=THA8L PE=1 SV=1	4.08639	4.46613	5.38027	4.06014	3.90499	4.1858	4.09068	4.65616	5.09086	5.42723	4.56668	3.83311	171	350	182	423	354	222	145	168	181	172	416	440	0.11273	0.47369	0.7034	0.17946	0.34583	0.99984	-0.068235	0.7368	0.88562	Azfi_s0371.g067119	-	MQM13752.1	RAL38471.1	XP_010932093.1	Lminor_006133.mRNA1	XP_031499443.1	NP_001053074.1	XP_024378658.1	Spipo10G0019600.v2.290	unitig_85.g27224	KMZ72174.1	LOC_Os04g39970.1	178158	XP_020526495.1	AT5G09315
1552	WausLG01.611	554	KOG1149	Translation, ribosomal structure and biogenesis	GO:0043039(tRNA aminoacylation),GO:0006424(glutamyl-tRNA aminoacylation),GO:0006418(tRNA aminoacylation for protein translation)	-	GO:0000049(tRNA binding),GO:0004812(aminoacyl-tRNA ligase activity),GO:0005524(ATP binding),GO:0000166(nucleotide binding),GO:0004818(glutamate-tRNA ligase activity),GO:0008270(zinc ion binding)	K01885 EARS, gltX; glutamyl-tRNA synthetase [EC:6.1.1.17]	XP_020109440.1	XP_020109440.1 glutamate--tRNA ligase, chloroplastic/mitochondrial-like isoform X1 [Ananas comosus]	Q9FEA2|SYEM_ARATH	Glutamate--tRNA ligase, chloroplastic/mitochondrial OS=Arabidopsis thaliana OX=3702 GN=OVA3 PE=1 SV=1	39.9565	46.0242	57.6691	53.0727	48.545	50.9435	36.9789	40.7038	43.5236	40.7793	38.3672	51.0023	3531	7625	4111	11695	9308	5695	2771	3104	3267	2727	7385	12367	0.16282	0.33319	0.57661	-0.022261	0.88522	0.99984	0.18508	0.17476	0.41583	Azfi_s0001.g000201	XP_001700965.1	MQM20859.1	RAL47256.1	XP_010932120.1	Lminor_006134.mRNA1	XP_031473929.1	NP_001045714.1	XP_024367668.1	Spipo10G0019500.v2.290	unitig_21.g20422	KMZ67075.1	LOC_Os02g02860.1	-	XP_006849961.1	AT5G64050
1553	WausLG01.612	261	-	-	-	-	-	-	CAE02871.2	CAE02871.2 OSJNBb0022F23.8 [Oryza sativa Japonica Group]	O48533|PYM_ARATH	Protein POLYCHOME OS=Arabidopsis thaliana OX=3702 GN=PYM PE=1 SV=1	2.24328	3.25956	7.88213	7.94654	2.41254	2.78879	3.24203	8.26582	1.63748	2.35826	4.56327	4.91524	94	256	266	829	219	148	115	299	59	75	416	565	0.37806	0.45495	0.68903	-0.26244	0.60617	0.99984	0.64092	0.2108	0.46583	-	-	-	-	XP_010943588.1	Lminor_010876.mRNA1	XP_031488656.1	NP_001053063.2	-	-	-	KMZ66579.1	LOC_Os04g39670.1	-	XP_020526274.1	AT2G42260
1554	WausLG01.613	227	KOG0087	Intracellular trafficking, secretion, and vesicular transport	-	-	GO:0003924(GTPase activity),GO:0005525(GTP binding)	K07904 RAB11A; Ras-related protein Rab-11A	XP_002264293.1	XP_002264293.1 PREDICTED: ras-related protein RGP1 [Vitis vinifera]	P25766|RLGP1_ORYSJ	Ras-related protein RGP1 OS=Oryza sativa subsp. japonica OX=39947 GN=RGP1 PE=2 SV=2	37.6102	49.4952	45.6184	45.2115	54.7573	55.9678	62.4234	54.5271	56.8314	59.3467	50.318	65.1026	1372	3386	1343	4113	4335	2583	1931	1717	1761	1639	3998	6517	-0.33387	0.0079906	0.046137	0.033928	0.74388	0.99984	-0.36886	0.0023969	0.021678	Azfi_s0155.g053662	XP_001691863.1	MQL90537.1	RAL53910.1	XP_010928849.1	Lminor_010875.mRNA1	XP_031487995.1	NP_001064476.1	XP_024363257.1	Spipo10G0022400.v2.290	unitig_899.g15082	KMZ60131.1	LOC_Os09g10940.1	140018	XP_006850119.1	AT5G47960
1555	WausLG01.614	377	-	-	-	-	-	-	OVA04808.1	OVA04808.1 hypothetical protein BVC80_8655g5 [Macleaya cordata]	-	-	2.61864	1.81447	3.67162	4.73134	1.96205	2.25648	3.13365	4.74328	1.5654	2.23794	2.55691	3.7651	159	206	179	713	258	173	161	248	81	103	337	624	0.11611	0.75567	0.88939	-0.22622	0.54214	0.99984	0.34255	0.36592	0.63835	-	-	MQL72016.1	-	XP_010913932.1	Lminor_010874.mRNA1	-	NP_001175908.1	XP_024361761.1	Spipo10G0022500.v2.290	-	KMZ74913.1	LOC_Os09g31350.1	-	XP_011622427.1	AT5G12930
1556	WausLG01.615	89	-	-	-	-	-	-	-	-	-	-	1303.81	1098.51	607.785	244.905	148.983	85.7979	115.273	165.24	197.975	160.429	89.4253	138.771	18758	29634	7054	8788	4652	1562	1407	2052	2420	1747	2803	5479	2.7098	1.25e-09	1.5e-07	0.20425	0.45861	0.99984	2.5003	1.05e-07	9.07e-06	-	-	-	-	-	-	-	-	-	Spipo10G0025900.v2.290	-	-	-	-	-	-
1557	WausLG01.616	173	-	-	-	-	-	-	-	-	-	-	0	0	0	0	0	0	0	0	0	0	0	0	0	0	0	0	0	0	0	0	0	0	0	0	NA	NA	NA	NA	NA	NA	NA	NA	NA	-	-	-	-	-	-	-	-	-	-	-	-	-	-	-	-
1558	WausLG01.617	649	KOG0940	Posttranslational modification, protein turnover, chaperones	-	-	GO:0004842(ubiquitin-protein transferase activity),GO:0005515(protein binding)	K10591 NEDD4, RSP5; E3 ubiquitin-protein ligase NEDD4 [EC:2.3.2.26]	XP_008798765.1	XP_008798765.1 E3 ubiquitin-protein ligase UPL5-like [Phoenix dactylifera]	Q9SU29|UPL5_ARATH	E3 ubiquitin-protein ligase UPL5 OS=Arabidopsis thaliana OX=3702 GN=UPL5 PE=1 SV=1	0	0	0	0	0	0	0.086202	0	0	0	1.14829	0	0	0	0	0	0	0	8	0	0	0	261	0	-4.1261	0.22661	0.45752	3.7699	NA	NA	-22.514	NA	NA	Azfi_s0013.g013169	XP_001689440.1	MQM04998.1	RAL49537.1	XP_010913953.1	Lminor_016423.mRNA1	XP_031489970.1	NP_001063514.1	XP_024400554.1	Spipo10G0026600.v2.290	unitig_32.g11053	KMZ70369.1	LOC_Os09g31090.2	-	XP_020530726.1	AT4G12570
1559	WausLG01.618	100	-	-	-	-	-	-	-	-	-	-	0	0	0	0	0	0	0	0	0	0	0	0	0	0	0	0	0	0	0	0	0	0	0	0	NA	NA	NA	NA	NA	NA	NA	NA	NA	-	-	-	-	-	-	-	-	-	-	-	-	-	-	-	-
1560	WausLG01.619	476	KOG1192	Energy production and conversion; Carbohydrate transport and metabolism	-	-	GO:0016758(transferase activity, transferring hexosyl groups)	-	XP_008794406.1	XP_008794406.1 UDP-glycosyltransferase 73B4-like [Phoenix dactylifera]	Q9AT54|SCGT_TOBAC	Scopoletin glucosyltransferase OS=Nicotiana tabacum OX=4097 GN=TOGT1 PE=1 SV=1	0.572815	0.692415	0.145781	0.539617	0.488834	0.16004	0.154367	0.13375	0.13854	0.324964	0.280527	0.271102	44	100	9	103	82	16	11	9	10	19	47	57	1.0423	0.11442	0.29347	0.088639	0.88539	0.99984	0.9529	0.099479	0.2915	Azfi_s0001.g000045	-	MQL96514.1	RAL46879.1	XP_010913579.2	Lminor_021545.mRNA1	XP_031479146.1	NP_001057016.2	XP_024398013.1	Spipo25G0016100.v2.290	unitig_21.g20496	KMZ57576.1	LOC_Os06g08830.1	128674	XP_006845512.3	AT2G15490
1561	WausLG01.62	665	-	-	-	-	-	-	ONK60309.1	ONK60309.1 uncharacterized protein A4U43_C08F16790 [Asparagus officinalis]	-	-	23.1528	19.3246	23.3657	17.5871	13.6856	9.12146	11.0888	14.446	11.042	11.2698	9.67997	13.564	2467	3861	2009	4673	3164	1230	1002	1329	1000	909	2247	3966	0.81523	3.32e-06	0.00011484	-0.069473	0.67227	0.99984	0.883	2.41e-09	3.63e-07	Azfi_s0215.g058458	-	MQM16223.1	RAL50427.1	XP_019706418.1	Lminor_002081.mRNA1	XP_031488355.1	NP_001059218.1	-	Spipo23G0009200.v2.290	unitig_744.g24242	KMZ64835.1	LOC_Os07g12520.1	-	XP_006858725.1	AT4G13970
1562	WausLG01.620	712	KOG2370	Signal transduction mechanisms	-	-	GO:0005515(protein binding)	-	OAY84137.1	OAY84137.1 Cactin [Ananas comosus]	F4I2J8|CATIN_ARATH	Cactin OS=Arabidopsis thaliana OX=3702 GN=CTN PE=1 SV=1	9.10388	10.143	10.3782	8.90086	8.25951	9.65243	9.27388	10.4313	9.65537	9.90036	8.07866	9.56249	1034	2160	951	2521	2036	1387	893	1023	932	851	1999	2980	0.057634	0.62299	0.80794	-0.0041963	0.97063	0.99984	0.060551	0.57066	0.79111	Azfi_s0006.g010065	XP_001695186.1	MQL90056.1	RAL44103.1	XP_010933314.1	Lminor_005050.mRNA1	XP_031481105.1	NP_001173670.1	XP_024367479.1	Spipo10G0024100.v2.290	unitig_578.g16659	KMZ57895.1	LOC_Os03g58590.1	-	XP_006855174.1	AT1G03910
1563	WausLG01.621	135	-	-	-	-	-	-	-	-	-	-	12.5862	12.5298	10.1764	6.73528	8.59407	5.36461	8.47269	7.29839	8.72897	6.44951	6.90445	6.24728	272	508	178	363	403	147	156	137	161	106	325	371	0.52538	0.063138	0.19572	-0.054343	0.81949	0.99984	0.57459	0.045742	0.17465	-	-	-	-	-	-	-	-	-	-	-	-	-	-	-	-
1564	WausLG01.622	144	KOG0710	Posttranslational modification, protein turnover, chaperones	-	-	-	K13993 HSP20; HSP20 family protein	PKA62782.1	PKA62782.1 18.2 kDa class I heat shock protein [Apostasia shenzhenica]	P27880|HSP12_MEDSA	18.2 kDa class I heat shock protein OS=Medicago sativa OX=3879 GN=HSP18.2 PE=2 SV=1	57.9949	44.6722	56.5631	42.7073	27.0228	21.7053	30.84	26.8242	30.918	28.6793	30.7223	38.6002	1347	1945	1060	2473	1362	638	607	538	610	504	1554	2459	0.9481	2.13e-08	1.76e-06	0.29415	0.053318	0.99984	0.65287	8.35e-05	0.0018397	Azfi_s0257.g060578	XP_001701015.1	MQM03130.1	RAL54890.1	XP_010925996.1	Lminor_002701.mRNA1	XP_031485878.1	NP_001049657.1	XP_024359905.1	Spipo10G0023800.v2.290	-	KMZ65668.1	LOC_Os03g15960.1	222562	XP_006828344.1	AT1G53540
1565	WausLG01.623	606	KOG1213	Cell cycle control, cell division, chromosome partitioning	-	-	GO:0005515(protein binding)	K06670 SCC1, MCD1, RAD21; cohesin complex subunit SCC1	XP_010921544.1	XP_010921544.1 PREDICTED: sister chromatid cohesion 1 protein 1 [Elaeis guineensis]	Q9S7T7|SCC11_ARATH	Sister chromatid cohesion 1 protein 1 OS=Arabidopsis thaliana OX=3702 GN=SYN1 PE=2 SV=2	5.03007	4.07446	3.1363	2.63427	1.98375	1.62653	2.23389	2.59327	2.27069	1.25946	1.61875	2.12295	485	737	244	634	415	199	183	216	186	92	340	562	0.85705	0.0014311	0.012901	-0.19149	0.44327	0.99984	1.0467	0.00063124	0.0081818	Azfi_s0213.g058280	XP_001696801.1	MQM03131.1	RAL51358.1	XP_010921544.1	Lminor_005049.mRNA1	XP_031486907.1	NP_001056426.1	XP_024370682.1	Spipo10G0023700.v2.290	unitig_46.g18609	KMZ72175.1	LOC_Os05g50410.1	-	XP_020524676.1	AT5G05490
1566	WausLG01.624	457	KOG1192	Energy production and conversion; Carbohydrate transport and metabolism	-	-	GO:0016758(transferase activity, transferring hexosyl groups)	-	XP_008794406.1	XP_008794406.1 UDP-glycosyltransferase 73B4-like [Phoenix dactylifera]	Q9AT54|SCGT_TOBAC	Scopoletin glucosyltransferase OS=Nicotiana tabacum OX=4097 GN=TOGT1 PE=1 SV=1	0.945943	0.809099	1.71949	1.50715	1.37232	1.07426	1.32538	2.32713	0.584144	1.44632	2.69976	1.98396	70	112	102	277	219	100	83	148	37	81	432	400	-0.26677	0.4361	0.67256	0.18619	0.69949	0.99984	-0.45285	0.35619	0.62944	Azfi_s0001.g000045	-	MQL96514.1	RAL46879.1	XP_010913579.2	Lminor_021279.mRNA1	XP_031479146.1	NP_001057969.1	XP_024398013.1	Spipo25G0016100.v2.290	unitig_0.g677	KMZ57576.1	LOC_Os06g39080.1	128674	XP_006845512.3	AT3G53150
1567	WausLG01.625	60	-	-	-	-	-	-	-	-	Q8S2W4|AGP23_ARATH	Arabinogalactan protein 23 OS=Arabidopsis thaliana OX=3702 GN=AGP23 PE=1 SV=2	119.698	86.5689	96.706	106.172	158.091	113.094	142.782	127.987	64.5937	113.473	51.6805	81.1564	1166	1581	760	2578	3340	1393	1179	1076	535	836	1096	2168	-0.37972	0.02558	0.10649	-0.79786	0.0011863	0.44719	0.41836	0.10072	0.29344	-	-	-	-	-	-	-	-	-	-	-	-	-	-	-	AT2G41905
1568	WausLG01.626	173	-	-	-	-	-	-	-	-	-	-	0	0	0	0	0	0	0	0	0	0	0	0	0	0	0	0	0	0	0	0	0	0	0	0	NA	NA	NA	NA	NA	NA	NA	NA	NA	-	-	-	-	-	-	-	-	-	-	-	-	-	-	-	-
1569	WausLG01.627	113	-	-	-	-	-	-	-	-	-	-	32.1061	7.11532	29.6798	5.1916	1.79437	4.97025	1.89859	7.66704	24.2936	5.94765	1.34822	8.86927	586	244	437	237	72	115	30	121	377	83	54	444	2.2043	0.00080827	0.0084371	1.3182	0.091363	0.99984	0.8786	0.27264	0.54208	-	-	-	-	-	-	-	-	-	-	-	-	-	-	-	-
1570	WausLG01.628	99	KOG1781	RNA processing and modification	GO:0000398(mRNA splicing, via spliceosome),GO:0000956(nuclear-transcribed mRNA catabolic process)	-	-	K12626 LSM7; U6 snRNA-associated Sm-like protein LSm7	XP_019445777.1	XP_019445777.1 PREDICTED: sm-like protein LSM7 [Lupinus angustifolius]	Q9SI54|LSM7_ARATH	Sm-like protein LSM7 OS=Arabidopsis thaliana OX=3702 GN=LSM7 PE=1 SV=1	53.1809	55.4454	63.5601	50.2449	40.5145	42.0782	40.7081	52.3788	38.0841	39.0461	33.4561	53.284	840	1641	809	1978	1388	840	545	714	511	467	1150	2308	0.36336	0.0036453	0.025928	-0.087209	0.5957	0.99984	0.4496	0.0048301	0.035946	Azfi_s0441.g070346	XP_001703376.1	MQL90382.1	RAL45172.1	XP_019707754.1	Lminor_014380.mRNA1	XP_031490011.1	NP_001061124.1	XP_024382029.1	Spipo10G0023500.v2.290	unitig_8.g3624	KMZ64215.1	LOC_Os08g08040.1	-	XP_020526240.1	AT2G03870
1571	WausLG01.629	190	KOG3173	General function prediction only	-	-	GO:0003677(DNA binding),GO:0008270(zinc ion binding)	-	OVA11181.1	OVA11181.1 zinc finger protein [Macleaya cordata]	A3C039|SAP1_ORYSJ	Zinc finger A20 and AN1 domain-containing stress-associated protein 1 OS=Oryza sativa subsp. japonica OX=39947 GN=SAP1 PE=2 SV=2	324.235	315.936	200.122	207.775	118.359	209.146	255.309	287.082	122.499	189.578	155.388	232.873	9920	18123	4939	15853	7858	8095	6623	7579	3184	4390	10355	19551	0.3075	0.30939	0.55125	-0.30296	0.3031	0.99984	0.60776	0.021675	0.10444	Azfi_s1159.g098529	XP_001695200.1	MQM22431.1	RAL53904.1	XP_019707728.1	Lminor_014379.mRNA1	XP_031494594.1	NP_001063521.1	XP_024376177.1	Spipo10G0023600.v2.290	unitig_750.g28439	KMZ73983.1	LOC_Os09g31200.1	-	XP_011622536.1	AT3G12630
1572	WausLG01.63	238	-	-	-	-	GO:0005515(protein binding)	-	XP_020089736.1	XP_020089736.1 uncharacterized protein LOC109711214 [Ananas comosus]	Q93YV9|SKIP8_ARATH	F-box protein SKIP8 OS=Arabidopsis thaliana OX=3702 GN=SKIP8 PE=1 SV=1	39.6706	43.9995	44.8697	40.569	35.7992	27.2801	29.2852	30.8574	39.945	33.5084	26.6193	36.2972	1515	3151	1383	3864	2967	1318	949	1017	1296	969	2215	3804	0.47772	4.21e-05	0.00086502	0.15567	0.30422	0.99984	0.32161	0.023492	0.11014	Azfi_s0222.g058777	XP_001694385.1	MQM16218.1	RAL39290.1	XP_010909473.1	Lminor_002080.mRNA1	XP_031480582.1	NP_001048348.1	-	Spipo23G0009300.v2.290	unitig_27.g24805	KMZ58766.1	LOC_Os01g54960.1	-	XP_020518429.1	AT3G09250
1573	WausLG01.630	277	KOG2974	Function unknown	GO:0006364(rRNA processing)	-	-	-	ONK77944.1	ONK77944.1 uncharacterized protein A4U43_C02F12570 [Asparagus officinalis]	Q5M947|RRP15_RAT	RRP15-like protein OS=Rattus norvegicus OX=10116 GN=Rrp15 PE=1 SV=1	23.4526	21.9065	16.6128	15.9754	13.563	11.6871	12.451	16.6259	13.1657	13.2053	10.7165	15.6835	1035	1813	592	1758	1299	653	466	634	494	441	1030	1900	0.55649	0.0056505	0.03567	-0.027561	0.85476	0.99984	0.58276	0.0043924	0.033559	Azfi_s0002.g001201	-	MQM12258.1	RAL50679.1	XP_010934050.1	Lminor_014345.mRNA1	XP_031494474.1	NP_001067664.1	XP_024361472.1	Spipo21G0043600.v2.290	unitig_26.g9470	KMZ69066.1	LOC_Os11g16480.1	-	XP_006848558.1	AT5G48240
1574	WausLG01.631	846	-	-	GO:0046373(L-arabinose metabolic process)	-	GO:0003824(catalytic activity),GO:0046556(alpha-L-arabinofuranosidase activity)	K09955 K09955; uncharacterized protein	XP_010279003.1	XP_010279003.1 PREDICTED: uncharacterized protein LOC104613017 isoform X1 [Nelumbo nucifera]	-	-	27.5747	21.8937	25.2067	23.0685	19.5643	21.4949	19.224	25.9991	17.2681	15.8643	14.0225	18.7316	3730	5553	2751	7782	5743	3679	2205	3035	1985	1625	4132	6953	0.20654	0.14309	0.34116	-0.37529	0.0037081	0.7725	0.58022	9.72e-06	0.00034994	-	XP_001703549.1	MQL90381.1	RAL39898.1	XP_010928856.1	Lminor_011460.mRNA1	XP_031488073.1	NP_001046185.1	XP_024373860.1	Spipo10G0023400.v2.290	unitig_26.g10126	KMZ76468.1	LOC_Os02g10190.1	-	XP_006850143.2	AT5G12950
1575	WausLG01.632	89	-	-	-	-	-	-	XP_020264732.1	XP_020264732.1 calmodulin-binding protein 60 C-like [Asparagus officinalis]	Q9FKL6|CB60B_ARATH	Calmodulin-binding protein 60 B OS=Arabidopsis thaliana OX=3702 GN=CBP60B PE=2 SV=1	37.4587	30.0283	22.7014	25.7998	31.4659	25.5882	29.9095	28.8397	26.7984	30.573	28.6429	34.4498	539	811	264	926	983	466	365	359	328	333	898	1361	0.034418	0.87033	0.94329	0.072291	0.56329	0.99984	-0.037266	0.86322	0.94288	Azfi_s0064.g035654	-	MQM07891.1	RAL50844.1	XP_010914126.1	Lminor_005094.mRNA1	XP_031483177.1	NP_001046071.1	XP_024365817.1	Spipo28G0018500.v2.290	unitig_748.g7209	KMZ66569.1	LOC_Os02g08120.2	-	XP_006845603.1	AT5G57580
1576	WausLG01.633	449	KOG4197	General function prediction only	GO:0006468(protein phosphorylation)	-	GO:0005515(protein binding),GO:0004672(protein kinase activity),GO:0005524(ATP binding)	-	XP_015899014.1	XP_015899014.1 putative pentatricopeptide repeat-containing protein At3g13770, mitochondrial isoform X2 [Ziziphus jujuba]	Q9LIC3|PP227_ARATH	Putative pentatricopeptide repeat-containing protein At3g13770, mitochondrial OS=Arabidopsis thaliana OX=3702 GN=PCMP-H85 PE=3 SV=1	3.61156	2.95497	3.1747	2.70541	2.61858	2.63772	2.30149	2.81173	3.04268	2.7327	2.63299	3.65306	260	398	184	485	408	240	141	175	186	149	412	720	0.27891	0.10522	0.27675	0.23074	0.15016	0.99984	0.049857	0.78848	0.91465	Azfi_s0008.g011483	XP_001701212.1	MQL90377.1	RAL39152.1	XP_010928853.2	Lminor_002438.mRNA1	XP_031482624.1	NP_001058069.2	XP_024396475.1	Spipo10G0023200.v2.290	unitig_0.g2663	KMZ60558.1	LOC_Os02g54510.2	213997	XP_006845593.1	AT3G13770
1577	WausLG01.634	363	KOG0965	General function prediction only	-	-	-	K13096 SF4; splicing factor 4	XP_020265302.1	XP_020265302.1 protein gamma response 1 isoform X1 [Asparagus officinalis]	Q9ZRT1|GR1_ARATH	Protein gamma response 1 OS=Arabidopsis thaliana OX=3702 GN=GR1 PE=1 SV=2	8.94455	7.38959	10.5777	11.8509	10.119	7.21423	7.36277	12.2669	3.04973	6.83434	4.29031	6.7156	522	808	498	1723	1281	533	364	618	152	302	545	1075	0.09522	0.66808	0.83718	-0.80796	0.0066716	0.96355	0.9045	0.001633	0.01633	Azfi_s0193.g057094	-	MQL90376.1	RAL48890.1	XP_010913939.1	Lminor_011294.mRNA1	XP_031496500.1	NP_001058070.1	XP_024398777.1	Spipo10G0023100.v2.290	unitig_8.g3859	KMZ73134.1	LOC_Os06g41050.1	-	XP_006852348.1	AT3G52115
1578	WausLG01.635	247	-	-	-	-	GO:0046983(protein dimerization activity)	-	NP_001347160.1	NP_001347160.1 uncharacterized protein LOC100273300 [Zea mays]	Q8VZ02|BH048_ARATH	Transcription factor bHLH48 OS=Arabidopsis thaliana OX=3702 GN=BHLH48 PE=2 SV=1	68.2386	44.098	50.1401	53.4348	36.595	24.3015	37.9706	49.7994	14.7401	24.8507	16.0327	32.7434	2694	3264	1597	5260	3135	1214	1271	1697	495	743	1379	3547	0.57651	0.013207	0.066301	-0.73906	0.0117	0.99984	1.3148	2.08e-06	0.00010581	Azfi_s0056.g034172	-	MQL98552.1	RAL48695.1	XP_029118663.1	Lminor_016048.mRNA1	XP_031488702.1	NP_001051605.1	XP_024376879.1	Spipo10G0023000.v2.290	unitig_736.g22294	KMZ73136.1	LOC_Os03g58830.1	171788	XP_006850132.1	AT2G42300
1579	WausLG01.636	146	KOG2729	Intracellular trafficking, secretion, and vesicular transport; Signal transduction mechanisms; Posttranslational modification, protein turnover, chaperones	GO:0016192(vesicle-mediated transport)	-	-	K20368 CNIH, ERV14; protein cornichon	XP_009401508.1	XP_009401508.1 PREDICTED: protein cornichon homolog 1 [Musa acuminata subsp. malaccensis]	Q9C7D7|CNIH1_ARATH	Protein cornichon homolog 1 OS=Arabidopsis thaliana OX=3702 GN=At3g12180 PE=2 SV=1	41.3617	38.1851	29.3005	31.5982	26.3331	22.5447	32.2433	26.9257	26.6752	30.1706	30.4894	28.0485	967	1674	553	1842	1336	667	639	544	530	534	1553	1800	0.41105	0.031927	0.12388	0.11508	0.44877	0.99984	0.29435	0.11053	0.31062	Azfi_s0114.g046034	XP_001689641.1	MQL83960.1	RAL54666.1	XP_029118543.1	Lminor_011295.mRNA1	XP_031488140.1	NP_001066837.1	XP_024379777.1	Spipo10G0022900.v2.290	unitig_744.g24440	KMZ73139.1	LOC_Os12g32180.1	-	XP_011625461.1	AT3G12180
1580	WausLG01.637	243	KOG2606	Signal transduction mechanisms; Posttranslational modification, protein turnover, chaperones	-	-	-	-	XP_023875753.1	XP_023875753.1 OTU domain-containing protein At3g57810 [Quercus suber]	Q8LBZ4|OTU_ARATH	OTU domain-containing protein At3g57810 OS=Arabidopsis thaliana OX=3702 GN=At3g57810 PE=2 SV=1	11.245	10.5176	14.7428	13.6566	14.5059	13.6894	13.5103	13.1283	14.3516	13.4594	13.1243	14.4213	436	764	461	1319	1219	671	444	439	473	395	1107	1533	-0.11545	0.41089	0.65036	0.023889	0.811	0.99984	-0.14152	0.31202	0.58704	Azfi_s0077.g038001	XP_001690212.1	MQL99879.1	RAL51809.1	XP_029118544.1	Lminor_011296.mRNA1	XP_031489041.1	NP_001063527.1	XP_024370932.1	Spipo10G0022800.v2.290	unitig_26.g8910	KMZ74245.1	LOC_Os09g31280.2	-	XP_006850126.2	AT3G57810
1581	WausLG01.638	254	-	-	GO:0006396(RNA processing),GO:0001510(RNA methylation)	-	GO:0003723(RNA binding),GO:0008173(RNA methyltransferase activity),GO:0008168(methyltransferase activity)	K03216 trmL, cspR; tRNA (cytidine/uridine-2'-O-)-methyltransferase [EC:2.1.1.207]	XP_020592854.1	XP_020592854.1 uncharacterized protein LOC110033268 isoform X2 [Phalaenopsis equestris]	P74516|TRML_SYNY3	Putative tRNA (cytidine(34)-2'-O)-methyltransferase OS=Synechocystis sp. (strain PCC 6803 / Kazusa) OX=1111708 GN=slr0992 PE=3 SV=1	49.8549	51.3611	55.3701	50.4571	53.5359	45.1027	43.4067	47.2458	48.192	41.6515	45.3225	47.1905	2022	3905	1811	5102	4710	2314	1492	1653	1660	1278	4003	5251	0.14924	0.1394	0.33539	-0.038388	0.72804	0.99984	0.18662	0.051899	0.19004	Azfi_s0003.g007792	XP_001702805.1	MQL90371.1	RAL53911.1	XP_010913125.1	Lminor_011543.mRNA1	XP_031488758.1	NP_001062189.1	XP_024383138.1	Spipo10G0022700.v2.290	unitig_0.g1579	KMZ76461.1	LOC_Os08g39600.1	-	XP_006850124.1	AT5G26880
1582	WausLG01.639	107	-	-	-	-	-	-	-	-	-	-	0	0	0	0	0	0	0	0	0	0	0	0	0	0	0	0	0	0	0	0	0	0	0	0	NA	NA	NA	NA	NA	NA	NA	NA	NA	-	-	-	-	-	-	-	-	-	-	-	-	-	-	-	-
1583	WausLG01.64	476	-	-	-	-	-	-	XP_020086094.1	XP_020086094.1 uncharacterized protein LOC109708689 [Ananas comosus]	-	-	24.0142	21.0606	22.6209	23.2568	18.3283	12.952	18.3199	17.257	9.96178	15.2234	11.6271	20.6483	1833	3014	1393	4427	3036	1251	1186	1137	646	880	1933	4325	0.47082	0.00075106	0.0079918	-0.21139	0.36902	0.99984	0.68206	0.0020699	0.019421	Azfi_s0099.g044104	-	MQL95826.1	RAL39291.1	XP_010923183.1	Lminor_002078.mRNA1	XP_031485445.1	NP_001049666.1	-	Spipo23G0009400.v2.290	unitig_26.g9096	KMZ58765.1	LOC_Os03g16070.2	-	XP_020526615.1	AT5G59020
1584	WausLG01.640	248	-	-	-	-	GO:0046983(protein dimerization activity)	-	OAY74514.1	OAY74514.1 Transcription factor bHLH130 [Ananas comosus]	Q66GR3|BH130_ARATH	Transcription factor bHLH130 OS=Arabidopsis thaliana OX=3702 GN=BHLH130 PE=1 SV=1	11.4695	13.5925	15.6533	10.7805	8.45889	10.0398	10.138	12.1477	14.0557	14.2018	9.3638	12.1897	456	1012	502	1067	729	505	342	416	474	427	810	1328	0.35827	0.038599	0.14078	0.29816	0.10731	0.99984	0.057648	0.76461	0.90207	Azfi_s0276.g061452	-	MQM21274.1	RAL45856.1	XP_010928471.1	Lminor_016107.mRNA1	XP_031503690.1	NP_001062190.1	XP_024395286.1	Spipo10G0022600.v2.290	unitig_0.g1379	KMZ66581.1	LOC_Os08g39630.1	171788	XP_011625460.1	AT1G51140
1585	WausLG01.641	562	KOG0511	General function prediction only	-	-	GO:0005515(protein binding)	K10520 ABTB1, BPOZ; ankyrin repeat and BTB/POZ domain-containing protein 1	XP_010913195.1	XP_010913195.1 PREDICTED: BTB/POZ domain-containing protein At2g04740 isoform X1 [Elaeis guineensis]	Q9SJ85|Y2474_ARATH	BTB/POZ domain-containing protein At2g04740 OS=Arabidopsis thaliana OX=3702 GN=At2g04740 PE=2 SV=2	7.4601	7.6807	7.53127	7.70479	7.02639	5.15525	6.31747	7.51344	6.14851	6.57644	4.19689	7.49054	672	1298	548	1731	1374	588	483	584	471	449	824	1852	0.25329	0.057009	0.18368	-0.082311	0.67312	0.99984	0.33456	0.060944	0.21275	Azfi_s0662.g081470	XP_001703701.1	MQM10621.1	RAL42843.1	XP_010913195.1	Lminor_017759.mRNA1	XP_031473544.1	NP_001057501.1	XP_024377093.1	Spipo10G0026800.v2.290	unitig_37.g12705	KMZ62739.1	LOC_Os06g21330.1	187393	XP_011627951.1	AT2G04740
1586	WausLG01.642	355	KOG1946	Transcription	-	-	GO:0005515(protein binding)	K15223 UAF30, SPP27; upstream activation factor subunit UAF30	XP_018842206.1	XP_018842206.1 PREDICTED: uncharacterized protein LOC109007119 [Juglans regia]	O74503|UAF30_SCHPO	Upstream activation factor subunit spp27 OS=Schizosaccharomyces pombe (strain 972 / ATCC 24843) OX=284812 GN=spp27 PE=1 SV=1	38.2412	36.7515	23.1318	32.4214	21.6407	31.448	32.2513	36.9768	19.0692	30.991	20.8425	37.932	2171	3911	1059	4589	2665	2258	1552	1811	920	1331	2577	5907	0.12998	0.5856	0.78563	-0.16391	0.52254	0.99984	0.2926	0.28155	0.55159	Azfi_s0074.g037332	XP_001702451.1	MQM17898.1	RAL44876.1	XP_010928509.1	Lminor_016372.mRNA1	XP_031490287.1	NP_001062171.1	XP_024397000.1	Spipo10G0026700.v2.290	unitig_736.g22655	KMZ67492.1	LOC_Os08g39310.1	-	XP_011627948.1	AT4G22360
1587	WausLG01.643	113	-	-	-	-	-	-	-	-	-	-	0	0	0	0	0	0	0	0	0	0	0	0	0	0	0	0	0	0	0	0	0	0	0	0	NA	NA	NA	NA	NA	NA	NA	NA	NA	-	-	-	-	-	-	-	-	-	-	-	-	-	-	-	-
1588	WausLG01.644	107	-	-	-	-	-	-	XP_002275805.1	XP_002275805.1 PREDICTED: putative lipid-transfer protein DIR1 [Vitis vinifera]	Q8W453|DIRL1_ARATH	Putative lipid-transfer protein DIR1 OS=Arabidopsis thaliana OX=3702 GN=DIR1 PE=1 SV=1	0.115417	0	0	0.137913	0	0	0	0	0	0	0	0	2	0	0	6	0	0	0	0	0	0	0	0	2.8894	0.40042	0.64129	NA	NA	NA	3.1086	0.36563	0.638	-	-	MQM17897.1	RAL54452.1	XP_010908873.1	Lminor_016422.mRNA1	XP_031473450.1	NP_001059392.1	XP_024357449.1	Spipo7G0057800.v2.290	unitig_26.g10245	KMZ66952.1	LOC_Os07g18990.1	-	XP_020523464.1	AT5G48490
1589	WausLG01.645	1148	-	-	-	-	-	-	CBI26715.3	CBI26715.3 unnamed protein product, partial [Vitis vinifera]	F4K3G5|EDM2_ARATH	Protein ENHANCED DOWNY MILDEW 2 OS=Arabidopsis thaliana OX=3702 GN=EDM2 PE=1 SV=1	0.364592	0.45203	0.328031	0.432692	0.093483	0.19756	0.306498	0.550957	0.118747	0.178051	0.403877	0.390587	67	156	49	198	38	46	48	88	19	25	162	197	0.51549	0.30808	0.54999	-0.017355	0.97836	0.99984	0.5139	0.26468	0.53236	Azfi_s0006.g010405	-	MQM02791.1	RAL41025.1	XP_019707883.1	Lminor_004912.mRNA1	XP_031489854.1	NP_001061580.1	XP_024400871.1	Spipo10G0026900.v2.290	unitig_85.g27335	KMZ62941.1	LOC_Os01g32720.1	-	XP_011627950.1	AT5G55390
1590	WausLG01.646	847	KOG0981	Replication, recombination and repair	GO:0006265(DNA topological change)	GO:0005694(chromosome)	GO:0003677(DNA binding),GO:0003917(DNA topoisomerase type I activity)	K03163 TOP1; DNA topoisomerase I [EC:5.99.1.2]	XP_008782916.2	XP_008782916.2 LOW QUALITY PROTEIN: DNA topoisomerase 1 alpha-like [Phoenix dactylifera]	Q9FJ79|TOP1B_ARATH	DNA topoisomerase 1 beta OS=Arabidopsis thaliana OX=3702 GN=TOP1B PE=1 SV=1	27.2478	30.1589	24.348	25.0903	24.8939	27.5113	22.6182	27.3479	30.5025	25.7274	22.7746	26.328	3686	7649	2657	8464	7307	4708	2594	3193	3505	2634	6710	9773	0.087782	0.53136	0.74952	0.053155	0.67561	0.99984	0.032431	0.82729	0.92882	Azfi_s0176.g056031	XP_001703256.1	MQL82354.1	RAL53383.1	XP_010928876.1	Lminor_004910.mRNA1	XP_031497473.1	NP_001061015.1	XP_024370141.1	Spipo10G0027000.v2.290	unitig_750.g28473	KMZ57043.1	LOC_Os08g05840.1	-	XP_011627735.1	AT5G55310
1591	WausLG01.647	411	-	-	GO:0007017(microtubule-based process)	GO:0005874(microtubule)	GO:0005525(GTP binding),GO:0003924(GTPase activity)	K03531 ftsZ; cell division protein FtsZ	XP_021608385.1	XP_021608385.1 cell division protein FtsZ homolog 1, chloroplastic [Manihot esculenta]	Q42545|FTSZ1_ARATH	Cell division protein FtsZ homolog 1, chloroplastic OS=Arabidopsis thaliana OX=3702 GN=FTSZ1 PE=1 SV=2	43.9624	38.1262	48.0523	52.5371	30.7013	36.7917	30.3485	44.2782	21.0462	32.27	27.0219	45.7497	2893	4703	2550	8620	4383	3063	1693	2514	1177	1607	3873	8260	0.38587	0.018297	0.084122	-0.16499	0.49508	0.99984	0.55118	0.017857	0.091136	Azfi_s0305.g063929	XP_001702420.1	MQL82361.1	RAL37785.1	XP_010913967.1	Lminor_011965.mRNA1	XP_031491208.1	NP_001054176.1	XP_024361262.1	Spipo10G0027100.v2.290	unitig_27.g25147	KMZ74051.1	LOC_Os04g56970.2	-	XP_006839100.2	AT5G55280
1592	WausLG01.648	524	KOG2393	Transcription	GO:0006367(transcription initiation from RNA polymerase II promoter),GO:0032968(positive regulation of transcription elongation from RNA polymerase II promoter)	GO:0005634(nucleus)	GO:0003677(DNA binding)	K03138 TFIIF1, GTF2F1, TFG1; transcription initiation factor TFIIF subunit alpha	XP_025793123.1	XP_025793123.1 transcription initiation factor IIF subunit alpha isoform X2 [Panicum hallii]	Q9SU25|T2FA_ARATH	Transcription initiation factor IIF subunit alpha OS=Arabidopsis thaliana OX=3702 GN=RAP74 PE=1 SV=1	11.9405	11.8731	12.9718	12.9429	12.1318	14.1666	13.1432	14.3229	13.7223	14.5695	11.4879	13.9078	1001	1865	877	2704	2205	1502	934	1036	977	924	2096	3197	-0.090029	0.38345	0.62467	0.007442	0.94716	0.99984	-0.098067	0.3203	0.59512	Azfi_s0509.g074700	-	MQM16629.1	RAL44868.1	XP_010928148.1	Lminor_016770.mRNA1	XP_031492557.1	NP_001064266.1	XP_024370615.1	Spipo10G0027200.v2.290	unitig_748.g7103	KMZ71138.1	LOC_Os10g10990.1	-	XP_011628247.1	AT4G12610
1593	WausLG01.649	109	-	-	-	-	-	-	-	-	-	-	0.78738	0.657085	0.855318	0.586338	0.514757	1.73192	4.97778	0.45132	0.761356	1.16793	9.67675	1.13742	14	22	13	26	20	39	75	7	12	16	370	55	-1.3795	0.084984	0.23994	0.78531	0.45058	0.99984	-2.1774	NA	NA	-	-	-	-	-	-	-	-	-	-	-	-	-	-	-	-
1594	WausLG01.65	452	-	-	-	-	-	K02527 kdtA, waaA; 3-deoxy-D-manno-octulosonic-acid transferase [EC:2.4.99.12 2.4.99.13 2.4.99.14 2.4.99.15]	OVA17877.1	OVA17877.1 3-deoxy-D-manno-octulosonic-acid transferase [Macleaya cordata]	Q8VZA5|KDTA_ARATH	Probable 3-deoxy-D-manno-octulosonic acid transferase, mitochondrial OS=Arabidopsis thaliana OX=3702 GN=KDTA PE=2 SV=1	1.38592	1.54175	2.69857	2.71537	1.70811	1.66536	1.85704	2.79729	1.0935	1.28038	1.64761	2.97387	100	209	157	488	268	152	114	174	67	70	259	588	0.078059	0.79485	0.90667	-0.17489	0.63222	0.99984	0.254	0.52172	0.7605	Azfi_s0533.g076056	-	MQM16216.1	RAL48731.1	XP_010909882.1	Lminor_002077.mRNA1	XP_031500333.1	NP_001172659.1	XP_024359266.1	Spipo23G0009400.v2.290	unitig_744.g24689	KMZ72413.1	LOC_Os01g63840.1	-	XP_020527238.1	AT5G03770
1595	WausLG01.650	396	KOG0917	Function unknown	-	-	-	K12199 VTA1, LIP5; vacuolar protein sorting-associated protein VTA1	XP_018686707.1	XP_018686707.1 PREDICTED: protein HOMOLOG OF MAMMALIAN LYST-INTERACTING PROTEIN 5-like [Musa acuminata subsp. malaccensis]	Q9SZ15|LIP5_ARATH	Protein HOMOLOG OF MAMMALIAN LYST-INTERACTING PROTEIN 5 OS=Arabidopsis thaliana OX=3702 GN=LIP5 PE=1 SV=1	27.2775	26.1997	29.0643	26.1338	28.0891	34.3217	27.9659	33.3424	33.2459	34.9606	40.0511	29.628	1729	3114	1486	4131	3864	2753	1503	1824	1790	1677	5530	5154	-0.16699	0.16382	0.37365	0.17707	0.28959	0.99984	-0.34543	0.025178	0.11571	Azfi_s0020.g015534	XP_001695731.1	MQM12632.1	RAL37780.1	XP_029118529.1	Lminor_010689.mRNA1	XP_031490888.1	NP_001057476.1	XP_024391523.1	Spipo10G0027400.v2.290	unitig_747.g21591	KMZ74777.1	LOC_Os06g20390.1	-	XP_006839055.1	AT4G26750
1596	WausLG01.651	577	KOG4302	Cytoskeleton; Cell cycle control, cell division, chromosome partitioning	-	-	-	K16732 PRC1; protein regulator of cytokinesis 1	XP_023901091.1	XP_023901091.1 65-kDa microtubule-associated protein 1-like [Quercus suber]	Q9FLP0|MA651_ARATH	65-kDa microtubule-associated protein 1 OS=Arabidopsis thaliana OX=3702 GN=MAP65-1 PE=1 SV=1	14.6282	15.5257	20.0406	17.6376	21.1248	17.5339	16.9887	18.8487	21.2107	22.2704	14.0164	22.6945	1350	2686	1492	4059	4230	2047	1329	1501	1663	1556	2817	5746	-0.11889	0.34616	0.58913	0.11227	0.49419	0.99984	-0.23101	0.18228	0.42603	Azfi_s0288.g063195	-	MQM06083.1	RAL37779.1	XP_010913972.1	Lminor_013961.mRNA1	XP_031490867.1	NP_001057475.1	XP_024380462.1	Spipo10G0027500.v2.290	unitig_85.g27332	KMZ75604.1	LOC_Os06g20370.1	10335	XP_020520287.1	AT5G55230
1597	WausLG01.652	147	-	-	-	-	-	-	-	-	-	-	0	0	0	0	0	0	0	0	0	0	0	0	0	0	0	0	0	0	0	0	0	0	0	0	NA	NA	NA	NA	NA	NA	NA	NA	NA	-	-	-	-	-	-	-	-	-	-	-	-	-	-	-	-
1598	WausLG01.653	26	-	-	-	-	-	-	-	-	-	-	0	0	0	0	0	0	0	0	0	0	0	0	0	0	0	0	0	0	0	0	0	0	0	0	NA	NA	NA	NA	NA	NA	NA	NA	NA	-	-	-	-	-	-	-	-	-	-	-	-	-	-	-	-
1599	WausLG01.654	252	-	-	-	-	-	-	XP_008798832.1	XP_008798832.1 uncharacterized protein LOC103713613 [Phoenix dactylifera]	-	-	0	0	0	0	0	0.077884	0.116222	0.105816	0	0	1.09828	0.03433	0	0	0	0	0	4	4	4	0	0	97	4	-4.5249	0.086593	0.24282	2.0057	NA	NA	-6.525	NA	NA	Azfi_s0311.g064172	XP_001699309.1	MQM06084.1	RAL39521.1	XP_010911802.1	Lminor_020982.mRNA1	XP_031475463.1	NP_001051556.1	XP_024389003.1	Spipo10G0028200.v2.290	unitig_52.g17557	KMZ60375.1	LOC_Os01g65740.1	-	XP_006850288.2	AT1G62420
1600	WausLG01.655	310	KOG3003	Posttranslational modification, protein turnover, chaperones	GO:0006457(protein folding)	-	GO:0000774(adenyl-nucleotide exchange factor activity),GO:0042803(protein homodimerization activity),GO:0051087(chaperone binding)	K03687 GRPE; molecular chaperone GrpE	XP_021687596.1	XP_021687596.1 uncharacterized protein LOC110669998 isoform X2 [Hevea brasiliensis]	Q8LB47|MGE2_ARATH	GrpE protein homolog 2, mitochondrial OS=Arabidopsis thaliana OX=3702 GN=Mge2 PE=1 SV=1	46.8249	46.6605	50.5436	50.0186	61.5764	56.2819	52.8469	60.4019	101.119	76.8749	60.7837	60.7565	2320	4334	2020	6178	6618	3527	2220	2582	4254	2882	6558	8258	-0.23046	0.0054607	0.03484	0.38958	0.044632	0.99984	-0.62183	0.0018002	0.017496	Azfi_s0066.g036078	XP_001701310.1	MQL80013.1	RAL40677.1	XP_010932064.1	Lminor_016235.mRNA1	XP_031489398.1	NP_001061586.1	XP_024360126.1	Spipo6G0045900.v2.290	unitig_61.g26145	KMZ69665.1	LOC_Os08g25090.1	211969	XP_020517184.1	AT4G26780
1601	WausLG01.656	458	-	-	-	-	-	-	XP_008796550.1	XP_008796550.1 WPP domain-interacting protein 2-like [Phoenix dactylifera]	-	-	17.3601	21.5123	24.8123	26.5436	32.0355	31.3114	30.2271	30.1972	32.1107	29.4139	25.8237	28.9873	1277	2967	1472	4869	5113	2914	1885	1917	2006	1638	4137	5851	-0.43918	0.0023899	0.01904	-0.079209	0.41364	0.99984	-0.36243	0.020366	0.10024	-	-	MQM00117.1	-	XP_010928194.1	Lminor_019201.mRNA1	-	-	-	Spipo10G0029600.v2.290	-	-	-	-	-	-
1602	WausLG01.657	164	-	-	-	-	-	-	XP_010257316.1	XP_010257316.1 PREDICTED: dehydration-responsive element-binding protein 2F-like [Nelumbo nucifera]	Q10R18|DRE2E_ORYSJ	Dehydration-responsive element-binding protein 2E OS=Oryza sativa subsp. japonica OX=39947 GN=DREB2E PE=2 SV=1	0	0	0	0	0	0	0	0	0	0	0.016763	0.007249	0	0	0	0	0	0	0	0	0	0	1	1	NA	NA	NA	1.0524	0.76416	0.99984	-1.2583	0.71977	0.87596	Azfi_s0003.g008013	XP_001699213.1	MQM06157.1	RAL51825.1	XP_010934576.2	Lminor_004126.mRNA1	XP_031488774.1	NP_001042107.1	XP_024360275.1	Spipo2G0069500.v2.290	unitig_578.g15986	KMZ70060.1	LOC_Os03g07830.1	-	XP_020526280.1	AT3G57600
1603	WausLG01.659	98	-	-	-	-	-	-	-	-	-	-	0.139759	0.479667	0	0	0	0.018798	0	0	0	0	0.055234	0	3	15	0	0	0	1	0	0	0	0	2	0	3.4656	0.2312	0.46405	0.41216	0.90622	0.99984	3.0393	0.3401	0.6138	-	-	-	-	-	Lminor_017953.mRNA1	-	-	-	-	-	-	-	-	-	-
1604	WausLG01.66	126	KOG3386	Inorganic ion transport and metabolism	GO:0035434(copper ion transmembrane transport)	GO:0016021(integral component of membrane)	GO:0005375(copper ion transmembrane transporter activity)	K14686 SLC31A1, CTR1; solute carrier family 31 (copper transporter), member 1	OMO86104.1	OMO86104.1 Ctr copper transporter [Corchorus capsularis]	Q94EE4|COPT1_ORYSJ	Copper transporter 1 OS=Oryza sativa subsp. japonica OX=39947 GN=COPT1 PE=2 SV=1	15.1707	18.8203	27.0177	48.7751	158.152	108.745	141.945	116.357	121.469	138.795	166.273	111.244	309	718	443	2473	6975	2797	2446	2041	2097	2135	7361	6205	-2.2416	4.87e-11	9.69e-09	0.057997	0.78016	0.99984	-2.2996	2.31e-10	5e-08	-	-	MQM17155.1	RAL43775.1	XP_010928022.1	-	XP_031486042.1	NP_001044379.2	-	Spipo23G0010100.v2.290	unitig_37.g12244	KMZ58091.1	LOC_Os01g56420.1	187475	XP_006850419.1	AT2G26975
1605	WausLG01.660	148	-	-	GO:0015979(photosynthesis)	GO:0009522(photosystem I),GO:0016020(membrane)	-	K08905 psaG; photosystem I subunit V	AEZ52380.1	AEZ52380.1 photosystem I reaction center subunit V [Wolffia australiana]	Q9S7N7|PSAG_ARATH	Photosystem I reaction center subunit V, chloroplastic OS=Arabidopsis thaliana OX=3702 GN=PSAG PE=1 SV=1	2003.17	1944.85	2198.13	2432.49	2267.33	2115.16	2070.98	2116.41	1522.08	1831.52	2217.09	1595.4	47783	86988	42296	144706	117364	63834	41884	43564	30841	33065	115197	104436	0.021818	0.83032	0.92245	-0.23587	0.15896	0.99984	0.25691	0.15381	0.38374	Azfi_s0015.g013922	XP_001703126.1	MQL78328.1	RAL48156.1	XP_010928197.1	Lminor_016242.mRNA1	XP_031480653.1	NP_001063493.1	XP_024383791.1	Spipo10G0029800.v2.290	unitig_92.g28271	KMZ75603.1	LOC_Os09g30340.1	211979	XP_006857564.1	AT1G55670
1606	WausLG01.661	534	-	-	-	-	-	-	XP_026661860.1	XP_026661860.1 uncharacterized protein LOC103710643 isoform X2 [Phoenix dactylifera]	-	-	5.12168	4.64601	5.97336	6.65209	4.84894	5.63963	6.94868	6.9461	3.0557	5.79499	4.73035	6.98532	438	745	412	1417	899	610	504	512	222	375	881	1638	-0.096488	0.59474	0.79269	-0.23343	0.38029	0.99984	0.13447	0.60764	0.81491	Azfi_s0038.g026165	-	MQM07590.1	RAL42810.1	XP_010913991.1	Lminor_011739.mRNA1	XP_031479633.1	NP_001058048.1	-	Spipo10G0029500.v2.290	unitig_22.g5764	KMZ76486.1	LOC_Os06g40740.1	-	XP_020531276.1	AT5G50350
1607	WausLG01.662	334	-	-	-	-	-	K08909 LHCA3; light-harvesting complex I chlorophyll a/b binding protein 3	XP_010252884.1	XP_010252884.1 PREDICTED: chlorophyll a-b binding protein 8, chloroplastic [Nelumbo nucifera]	P27522|CB13_SOLLC	Chlorophyll a-b binding protein 8, chloroplastic OS=Solanum lycopersicum OX=4081 GN=CAB8 PE=3 SV=1	1254.56	1188.82	1391.65	1667.59	1946.62	1403.28	1423.39	1410.32	1473.7	1197.95	1467.33	1236.57	67233	119460	60159	222872	226378	95145	64673	65220	67086	48588	171285	181858	-0.14831	0.37933	0.62097	-0.1818	0.28542	0.99984	0.03261	0.84629	0.93771	Azfi_s0005.g009434	XP_001701405.1	MQM07589.1	RAL51185.1	XP_010913989.1	Lminor_011740.mRNA1	XP_031478689.1	NP_001046200.2	XP_024378501.1	Spipo10G0029400.v2.290	unitig_85.g27398	KMZ65488.1	LOC_Os02g10390.1	165115	XP_006857558.1	AT1G61520
1608	WausLG01.663	158	-	-	-	-	-	-	XP_008670277.1	XP_008670277.1 uncharacterized protein LOC103647530 [Zea mays]	-	-	14.2982	19.8117	21.6407	24.6202	31.2595	30.3166	28.4837	25.5578	31.4014	26.4901	28.4357	28.9011	362	940	442	1554	1717	971	611	558	675	508	1567	2007	-0.50868	0.0077014	0.04492	0.0061936	0.96356	0.99984	-0.51658	0.0067286	0.04548	Azfi_s0033.g025019	-	MQM07592.1	RAL44324.1	XP_029121934.1	Lminor_002436.mRNA1	XP_031491613.1	NP_001063498.1	XP_024388853.1	Spipo10G0029300.v2.290	unitig_26.g8994	KMZ76327.1	LOC_Os09g30410.2	150625	XP_020531310.1	AT2G33180
1609	WausLG01.664	476	KOG0698	Signal transduction mechanisms	-	-	GO:0003824(catalytic activity)	-	XP_008806175.1	XP_008806175.1 probable protein phosphatase 2C 66 isoform X1 [Phoenix dactylifera]	Q9SA22|P2C06_ARATH	Probable protein phosphatase 2C 6 OS=Arabidopsis thaliana OX=3702 GN=At1g16220 PE=2 SV=1	23.1253	26.6064	27.5123	27.2884	32.8894	31.2221	29.4328	34.5223	34.4026	38.2001	25.2741	32.2615	1764	3805	1693	5191	5444	3013	1904	2273	2229	2205	4199	6753	-0.27058	0.0029139	0.02205	0.03273	0.80765	0.99984	-0.30491	0.033376	0.14093	Azfi_s0727.g083855	XP_001690048.1	MQM07594.1	RAL47536.1	XP_010913240.1	Lminor_006818.mRNA1	XP_031492493.1	NP_001062155.1	XP_024395272.1	Spipo10G0029200.v2.290	unitig_62.g23181	KMZ61224.1	LOC_Os08g39100.1	14901	XP_006857543.1	AT1G16220
1610	WausLG01.665	106	-	-	-	-	-	-	-	-	-	-	3.65093	4.07624	1.61518	3.16246	5.23753	2.89849	3.37738	1.9273	5.07912	3.4855	3.53034	3.19967	63	130	23	135	194	63	49	29	74	45	131	150	-0.072441	0.87022	0.94328	0.1747	0.65806	0.99984	-0.24946	0.52302	0.76143	-	-	-	-	-	-	-	-	-	-	-	-	-	-	-	-
1611	WausLG01.666	337	-	-	-	-	-	-	XP_010928161.1	XP_010928161.1 PREDICTED: uncharacterized protein LOC105050017 isoform X2 [Elaeis guineensis]	Q6P4L9|NFRKB_XENTR	Nuclear factor related to kappa-B-binding protein OS=Xenopus tropicalis OX=8364 GN=nfrkb PE=2 SV=1	9.04241	10.1546	6.11118	7.79957	11.0459	7.68318	9.35614	7.22349	12.2799	10.4791	9.42114	7.77217	490	1032	268	1054	1299	527	430	338	566	430	1112	1156	-0.062313	0.79632	0.90667	0.19117	0.40129	0.99984	-0.25697	0.30962	0.5837	Azfi_s0050.g031106	-	MQM18201.1	RAL47998.1	XP_010928161.1	Lminor_002434.mRNA1	XP_031487420.1	NP_001062157.1	XP_024394432.1	Spipo10G0029100.v2.290	unitig_736.g22426	KMZ59181.1	LOC_Os08g39120.1	-	XP_020531783.1	AT1G02290
1612	WausLG01.667	401	KOG2261	Transcription	-	-	-	K11322 EPC; enhancer of polycomb-like protein	XP_010257741.1	XP_010257741.1 PREDICTED: uncharacterized protein LOC104597720 [Nelumbo nucifera]	Q6DJR9|EPC2_XENTR	Enhancer of polycomb homolog 2 OS=Xenopus tropicalis OX=8364 GN=epc2 PE=2 SV=1	8.42508	8.50673	7.35731	7.62359	7.91886	6.74365	8.03574	8.07507	5.22138	8.00693	6.33477	10.0052	538	1017	379	1213	1096	544	435	445	283	387	880	1751	0.082477	0.5319	0.75	-0.047241	0.82033	0.99984	0.12886	0.55367	0.78247	Azfi_s0075.g037587	XP_001693288.1	MQL92375.1	RAL53496.1	XP_010928160.1	Lminor_010362.mRNA1	XP_031496337.1	NP_001061587.1	XP_024361821.1	Spipo10G0029000.v2.290	unitig_699.g19834	KMZ64266.1	LOC_Os08g25130.1	-	XP_011625818.1	AT1G79020
1613	WausLG01.668	527	KOG1965	Inorganic ion transport and metabolism	GO:0006812(cation transport),GO:0055085(transmembrane transport),GO:0006814(sodium ion transport),GO:0006885(regulation of pH)	GO:0016021(integral component of membrane)	GO:0015299(solute:proton antiporter activity),GO:0015385(sodium:proton antiporter activity)	K14724 SLC9A8, NHE8; solute carrier family 9 (sodium/hydrogen exchanger), member 8	XP_020103470.1	XP_020103470.1 sodium/hydrogen exchanger 6-like isoform X1 [Ananas comosus]	Q8RWU6|NHX6_ARATH	Sodium/hydrogen exchanger 6 OS=Arabidopsis thaliana OX=3702 GN=NHX6 PE=1 SV=3	8.1314	8.16418	9.67836	7.15564	7.78536	9.60554	8.73611	9.80996	8.35795	9.11441	10.2602	9.27697	680	1279	653	1491	1412	1016	619	708	594	577	1868	2127	-0.099208	0.48583	0.71366	0.063296	0.66531	0.99984	-0.16368	0.27122	0.54056	Azfi_s0098.g043934	XP_001696882.1	MQM11815.1	RAL39067.1	XP_010913977.1	Lminor_002431.mRNA1	XP_031476735.1	NP_001062780.1	XP_024392867.1	Spipo10G0028900.v2.290	unitig_26.g10052	KMZ76489.1	LOC_Os09g11450.2	-	XP_006878592.2	AT1G79610
1614	WausLG01.669	477	-	-	-	-	-	-	XP_010928987.1	XP_010928987.1 PREDICTED: protein ENDOSPERM DEFECTIVE 1-like [Elaeis guineensis]	O80588|EDE1_ARATH	Protein ENDOSPERM DEFECTIVE 1 OS=Arabidopsis thaliana OX=3702 GN=EDE1 PE=1 SV=1	2.11844	2.71524	5.1809	5.81193	3.20199	3.33901	3.86817	5.41606	2.30707	3.49821	3.42887	4.34906	162	389	320	1107	531	323	251	357	150	203	571	912	0.018872	0.95591	0.98007	-0.19345	0.44757	0.99984	0.21675	0.55066	0.78192	Azfi_s0250.g060195	-	MQM06081.1	RAL43082.1	XP_010928987.1	Lminor_009134.mRNA1	XP_031480860.1	NP_001062779.2	XP_024364156.1	Spipo10G0028700.v2.290	unitig_52.g17419	KMZ59180.1	LOC_Os09g11440.2	-	XP_020518363.1	AT3G60000
1615	WausLG01.67	115	-	-	-	-	-	-	-	-	-	-	0	0	0	0	0	0	0	0	0	0	0	0	0	0	0	0	0	0	0	0	0	0	0	0	NA	NA	NA	NA	NA	NA	NA	NA	NA	-	-	-	-	-	-	-	-	-	-	-	-	-	-	-	-
1616	WausLG01.670	478	KOG1303	Amino acid transport and metabolism	-	-	-	-	XP_020110662.1	XP_020110662.1 probable amino acid permease 7 isoform X2 [Ananas comosus]	Q38967|AAP2_ARATH	Amino acid permease 2 OS=Arabidopsis thaliana OX=3702 GN=AAP2 PE=1 SV=1	5.01471	6.27152	5.70292	4.29533	9.46493	3.02824	4.17143	3.99705	4.84183	4.18288	4.54591	3.66961	384	900	352	820	1571	294	271	264	315	243	758	771	0.064996	0.85535	0.93671	-0.23888	0.5149	0.99984	0.30474	0.13424	0.35203	Azfi_s0206.g057854	-	MQL71145.1	RAL49058.1	XP_010927999.1	Lminor_009133.mRNA1	XP_031478680.1	NP_001053053.1	XP_024363601.1	Spipo10G0030000.v2.290	unitig_8.g3915	KMZ69103.1	LOC_Os04g39489.1	248362	XP_006857614.2	AT5G09220
1617	WausLG01.671	224	-	-	-	-	-	-	XP_020083290.1	XP_020083290.1 uncharacterized protein LOC109706728 [Ananas comosus]	-	-	2.03226	2.91949	7.69391	10.3735	5.26743	4.32336	5.52103	7.80051	2.5279	4.91116	4.84243	9.20492	74	198	224	933	413	198	169	243	78	134	381	911	0.021117	0.96468	0.98454	-0.076354	0.84188	0.99984	0.10393	0.85224	0.93798	-	-	MQM21020.1	RAL37829.1	XP_010928124.2	Lminor_009132.mRNA1	XP_031492552.1	NP_001051445.1	-	Spipo32G0000200.v2.290	unitig_744.g24504	KMZ59205.1	LOC_Os03g56700.1	-	XP_020521851.1	AT5G56120
1618	WausLG01.673	194	-	-	-	-	-	-	PSS17723.1	PSS17723.1 Nucleoid-associated protein [Actinidia chinensis var. chinensis]	Q9M098|EBFC1_ARATH	Nucleoid-associated protein At4g30620, chloroplastic OS=Arabidopsis thaliana OX=3702 GN=At4g30620 PE=1 SV=1	97.1033	96.0587	141.116	111.764	117.615	119.511	92.7498	107.713	125.075	103.156	91.1562	107.286	3002	5568	3519	8617	7890	4675	2431	2874	3285	2414	6139	9102	0.039473	0.80135	0.90796	-0.026073	0.85708	0.99984	0.064527	0.6847	0.86002	Azfi_s0402.g068332	XP_001698389.1	MQM12870.1	RAL37719.1	XP_010927959.1	Lminor_000410.mRNA1	XP_031478507.1	NP_001046090.1	XP_024401425.1	Spipo10G0014100.v2.290	unitig_749.g13818	KMZ70702.1	LOC_Os02g08380.1	-	XP_006845379.1	AT4G30620
1619	WausLG01.674	191	KOG3320	Translation, ribosomal structure and biogenesis	GO:0006412(translation)	GO:0005622(intracellular),GO:0005840(ribosome)	GO:0003735(structural constituent of ribosome)	K02993 RP-S7e, RPS7; small subunit ribosomal protein S7e	XP_006847231.1	XP_006847231.1 40S ribosomal protein S7 [Amborella trichopoda]	Q9ZNS1|RS7_AVIMR	40S ribosomal protein S7 OS=Avicennia marina OX=82927 GN=RPS7 PE=2 SV=1	320.165	313.532	435.398	390.492	356.429	361.136	309.338	357.344	296.567	292.175	288.253	382.113	9778	17954	10726	29741	23621	13954	8010	9418	7694	6754	19175	32024	0.092017	0.47262	0.70248	-0.12661	0.2743	0.99984	0.21852	0.11811	0.32415	Azfi_s0028.g023989	XP_001702342.1	MQL95849.1	RAL46600.1	XP_010921021.1	Lminor_013057.mRNA1	XP_031474381.1	NP_001049835.1	XP_024363032.1	Spipo7G0036800.v2.290	unitig_32.g11888	KMZ71812.1	LOC_Os03g18580.1	-	XP_006847231.1	AT1G48830
1620	WausLG01.675	434	KOG2662	Inorganic ion transport and metabolism	-	-	-	K16075 MRS2, MFM1; magnesium transporter	XP_010912175.1	XP_010912175.1 PREDICTED: magnesium transporter MRS2-1 [Elaeis guineensis]	Q9S9N4|MRS21_ARATH	Magnesium transporter MRS2-1 OS=Arabidopsis thaliana OX=3702 GN=MRS2-1 PE=2 SV=1	20.006	19.1434	18.788	17.3093	21.4244	21.6533	20.5616	21.5504	22.2719	22.5713	20.6388	20.8044	1391	2496	1054	3002	3233	1905	1213	1293	1316	1188	3126	3970	-0.15662	0.13971	0.33564	0.030336	0.72725	0.99984	-0.18944	0.093034	0.27876	Azfi_s0006.g010058	XP_001699805.1	MQM12865.1	RAL41408.1	XP_010912175.1	Lminor_000411.mRNA1	XP_031483139.1	NP_001058223.1	XP_024364809.1	Spipo12G0046900.v2.290	unitig_52.g17465	KMZ72164.1	LOC_Os06g44150.1	15992	XP_006845374.1	AT1G16010
1621	WausLG01.676	166	-	-	-	-	GO:0009055(electron transfer activity)	-	XP_010929165.1	XP_010929165.1 PREDICTED: early nodulin-like protein 3 [Elaeis guineensis]	Q8LC95|ENL3_ARATH	Early nodulin-like protein 3 OS=Arabidopsis thaliana OX=3702 GN=At5g25090 PE=2 SV=2	11.9552	12.1488	33.0311	40.045	23.2437	24.2739	28.2439	43.3814	9.51022	18.5115	18.2183	39.7156	320	608	712	2666	1347	820	640	1000	216	374	1060	2909	-0.27876	0.49353	0.72088	-0.4629	0.24722	0.99984	0.1874	0.71077	0.87097	Azfi_s0019.g015312	-	MQL89263.1	RAL38068.1	XP_010929165.1	Lminor_000412.mRNA1	XP_031483767.1	NP_001044482.1	XP_024380123.1	Spipo10G0014300.v2.290	unitig_0.g2817	KMZ71564.1	LOC_Os01g10480.1	33125	XP_006845364.1	AT5G25090
1622	WausLG01.677	465	-	-	-	-	-	-	XP_010935319.1	XP_010935319.1 PREDICTED: protein trichome birefringence-like 12 isoform X1 [Elaeis guineensis]	Q9FGE9|TBL12_ARATH	Protein trichome birefringence-like 12 OS=Arabidopsis thaliana OX=3702 GN=TBL12 PE=2 SV=1	7.12566	6.38214	8.02209	6.09994	6.04716	5.65874	7.00176	5.52374	5.6049	6.41009	5.00512	6.1031	531	892	483	1134	978	534	443	356	355	362	813	1248	0.20427	0.17378	0.38769	-0.060389	0.66734	0.99984	0.26296	0.05673	0.20254	Azfi_s0118.g046643	-	MQL96889.1	RAL45002.1	XP_010935320.1	Lminor_000413.mRNA1	XP_031474100.1	NP_001045691.1	XP_024375812.1	Spipo10G0014400.v2.290	unitig_46.g18840	KMZ62487.1	LOC_Os02g02580.1	163651	XP_020527298.1	AT5G64470
1623	WausLG01.678	39	-	-	-	-	-	-	-	-	-	-	0	0	0	0	0	0	0	0	0	0	0	0	0	0	0	0	0	0	0	0	0	0	0	0	NA	NA	NA	NA	NA	NA	NA	NA	NA	-	-	-	-	-	-	-	-	-	-	-	-	-	-	-	-
1624	WausLG01.679	215	KOG3129	Posttranslational modification, protein turnover, chaperones	-	-	GO:0005515(protein binding)	K06693 PSMD9; 26S proteasome non-ATPase regulatory subunit 9	PSS13945.1	PSS13945.1 26S proteasome non-ATPase regulatory subunit like [Actinidia chinensis var. chinensis]	Q3SZ19|PSMD9_BOVIN	26S proteasome non-ATPase regulatory subunit 9 OS=Bos taurus OX=9913 GN=PSMD9 PE=1 SV=1	22.1268	18.6446	23.9598	30.8894	25.3905	16.576	21.6367	21.956	26.4302	23.3089	20.4549	24.0202	761	1203	665	2650	1895	722	631	652	773	607	1533	2267	0.1841	0.3565	0.60057	0.15285	0.32743	0.99984	0.029397	0.87614	0.94926	Azfi_s0093.g043272	XP_001692332.1	MQL90275.1	RAL44154.1	XP_010942090.1	Lminor_000414.mRNA1	XP_031482433.1	NP_001063197.1	XP_024381834.1	Spipo10G0014500.v2.290	unitig_746.g26584	KMZ62488.1	LOC_Os09g25310.1	-	XP_011628051.1	AT5G57950
1625	WausLG01.68	23	-	-	-	-	-	-	-	-	-	-	0	0	0	0	0	0	0	0	0	0	0	0	0	0	0	0	0	0	0	0	0	0	0	0	NA	NA	NA	NA	NA	NA	NA	NA	NA	-	-	-	-	-	-	-	-	-	-	-	-	-	-	-	-
1626	WausLG01.680	531	-	-	GO:0006355(regulation of transcription, DNA-templated)	-	GO:0003700(DNA-binding transcription factor activity),GO:0043565(sequence-specific DNA binding)	-	XP_010906869.1	XP_010906869.1 PREDICTED: probable WRKY transcription factor 4 [Elaeis guineensis]	Q9XI90|WRKY4_ARATH	Probable WRKY transcription factor 4 OS=Arabidopsis thaliana OX=3702 GN=WRKY4 PE=1 SV=2	13.5372	8.5351	9.38421	9.66135	10.8703	8.73791	14.6043	10.123	7.49569	11.8969	12.0002	12.006	1153	1363	645	2052	2009	942	1055	744	543	767	2226	2806	-0.079917	0.72907	0.87227	-0.014035	0.95211	0.99984	-0.067427	0.77895	0.9095	Azfi_s0245.g059987	XP_001692342.1	MQM06964.1	RAL43346.1	XP_010906869.1	Lminor_000415.mRNA1	XP_031498015.1	NP_001055828.1	XP_024383354.1	Spipo10G0014600.v2.290	unitig_748.g7424	KMZ62489.1	LOC_Os08g17400.1	155379	XP_011627110.1	AT1G13960
1627	WausLG01.681	125	-	-	-	-	-	-	-	-	-	-	4.50071	4.50796	7.22387	3.0503	5.79391	4.15848	4.38398	4.90639	5.98913	4.03475	4.40641	4.64426	91	170	118	153	253	106	75	86	103	62	194	257	-0.00034715	0.99909	0.99946	-0.0036033	0.98768	0.99984	-0.0023354	0.99426	0.99802	-	-	-	-	-	-	-	-	-	-	-	-	-	-	-	-
1628	WausLG01.682	1105	KOG4197	General function prediction only	-	-	GO:0005515(protein binding)	-	PKA52728.1	PKA52728.1 Pentatricopeptide repeat-containing protein [Apostasia shenzhenica]	Q9SZ52|PP344_ARATH	Pentatricopeptide repeat-containing protein At4g31850, chloroplastic OS=Arabidopsis thaliana OX=3702 GN=PGR3 PE=1 SV=1	22.0006	25.4167	17.4385	16.3328	16.4181	15.8205	16.616	14.0965	15.4832	15.9281	16.9896	16.1085	3903	8455	2496	7227	6321	3551	2500	2158	2334	2139	6566	7843	0.39404	0.042238	0.14935	0.049782	0.67091	0.99984	0.34224	0.07643	0.2466	Azfi_s0028.g023978	XP_001690394.1	MQM12868.1	RAL54479.1	XP_010942072.1	Lminor_021325.mRNA1	XP_031505101.1	NP_001064626.1	XP_024391589.1	Spipo10G0014000.v2.290	unitig_578.g15943	KMZ74271.1	LOC_Os10g28600.1	194866	XP_020523665.1	AT4G31850
1629	WausLG01.683	139	-	-	-	-	-	-	XP_008788781.1	XP_008788781.1 uncharacterized protein LOC103706459 [Phoenix dactylifera]	-	-	502.775	486.351	115.623	311.664	127.42	405.605	304.783	539.981	228.75	373.929	67.4532	275.462	11267	20437	2091	17419	6197	11500	5791	10443	4355	6342	3293	16941	0.09195	0.85294	0.93521	-0.54449	0.28398	0.99984	0.6334	0.23625	0.49851	-	-	MQL77758.1	-	XP_010928264.1	Lminor_008747.mRNA1	XP_031478735.1	NP_001058197.1	-	Spipo0G0146900.v2.290	unitig_27.g25091	KMZ71173.1	LOC_Os10g18470.1	-	XP_006848839.1	AT5G11070
1630	WausLG01.684	347	-	-	-	-	GO:0008168(methyltransferase activity)	-	XP_009386973.1	XP_009386973.1 PREDICTED: uncharacterized methyltransferase At2g41040, chloroplastic [Musa acuminata subsp. malaccensis]	Q0WPT7|Y2104_ARATH	Uncharacterized methyltransferase At2g41040, chloroplastic OS=Arabidopsis thaliana OX=3702 GN=At2g41040 PE=1 SV=1	58.7844	45.1193	27.9025	32.8506	26.7589	33.647	33.3787	42.4288	34.3169	46.0847	38.434	33.7107	3258	4688	1248	4540	3218	2359	1569	2029	1616	1933	4639	5126	0.31447	0.25281	0.48925	0.18342	0.31794	0.99984	0.12828	0.64688	0.83711	Azfi_s0617.g079541	XP_001694737.1	MQL99578.1	RAL40663.1	XP_010928267.1	Lminor_015357.mRNA1	XP_031484455.1	NP_001058196.1	XP_024386043.1	Spipo10G0016500.v2.290	unitig_746.g26541	KMZ70428.1	LOC_Os06g43800.1	-	XP_011626384.1	AT2G41040
1631	WausLG01.685	370	KOG0773	Transcription	GO:0006355(regulation of transcription, DNA-templated)	GO:0005634(nucleus)	GO:0003677(DNA binding)	-	PKA59158.1	PKA59158.1 Homeobox protein knotted-1-like 3 [Apostasia shenzhenica]	P48000|KNAT3_ARATH	Homeobox protein knotted-1-like 3 OS=Arabidopsis thaliana OX=3702 GN=KNAT3 PE=1 SV=1	15.3901	14.5553	12.8382	16.8164	17.7321	11.0931	12.2861	22.774	22.5267	18.3252	12.4405	13.7129	912	1616	614	2484	2279	831	617	1164	1133	822	1605	2229	-0.060442	0.79935	0.90675	0.093258	0.74102	0.99984	-0.15547	0.50635	0.75058	Azfi_s0049.g030818	XP_001690848.1	MQL91906.1	RAL53685.1	XP_019704123.1	Lminor_008748.mRNA1	XP_031479666.1	NP_001058200.1	XP_024375374.1	Spipo10G0016200.v2.290	unitig_748.g7180	KMZ71174.1	LOC_Os08g19650.2	-	XP_020525751.1	AT5G25220
1632	WausLG01.686	1107	KOG1953	Intracellular trafficking, secretion, and vesicular transport	-	-	-	K20306 TRAPPC9, TRS120; trafficking protein particle complex subunit 9	XP_008784808.1	XP_008784808.1 trafficking protein particle complex II-specific subunit 120 homolog [Phoenix dactylifera]	Q9FY61|TR120_ARATH	Trafficking protein particle complex II-specific subunit 120 homolog OS=Arabidopsis thaliana OX=3702 GN=TRS120 PE=1 SV=1	32.7415	29.1883	35.6952	35.3024	39.9623	28.4107	32.9184	36.9111	40.8606	33.1551	30.0907	39.2068	5805	9704	5105	15610	15376	6373	4949	5648	6154	4449	11621	19077	-0.032302	0.79864	0.90668	0.066926	0.63473	0.99984	-0.10057	0.43878	0.70268	Azfi_s0009.g011853	-	MQL91900.1	RAL37918.1	XP_010942156.1	Lminor_008749.mRNA1	XP_031479713.1	NP_001053234.1	XP_024356422.1	Spipo10G0016100.v2.290	unitig_32.g11112	KMZ72172.1	LOC_Os04g42370.1	-	XP_011625069.1	AT5G11040
1633	WausLG01.687	225	-	-	-	-	-	-	-	-	-	-	0	0	0	0	0	0	0	0	0	0	0	0	0	0	0	0	0	0	0	0	0	0	0	0	NA	NA	NA	NA	NA	NA	NA	NA	NA	-	-	-	-	-	-	-	-	-	-	-	-	-	-	-	-
1634	WausLG01.689	679	KOG2184	RNA processing and modification	-	-	GO:0003676(nucleic acid binding)	K17569 GPATCH2; G patch domain-containing protein 2	XP_023905374.1	XP_023905374.1 uncharacterized protein LOC112017144 isoform X2 [Quercus suber]	Q5ZII9|TFP11_CHICK	Tuftelin-interacting protein 11 OS=Gallus gallus OX=9031 GN=TFIP11 PE=2 SV=1	35.8095	29.7261	27.0558	24.1052	24.4413	24.3989	23.1132	26.6	20.8992	24.7045	27.188	25.6714	3894	6061	2374	6537	5767	3357	2131	2496	1931	2033	6440	7661	0.27286	0.095338	0.25909	0.017711	0.88519	0.99984	0.2543	0.17202	0.41198	Azfi_s0064.g035522	XP_001702893.1	MQL77148.1	RAL44167.1	XP_010913385.1	Lminor_011688.mRNA1	XP_031479201.1	NP_001061456.1	XP_024397114.1	Spipo10G0016000.v2.290	unitig_0.g517	KMZ73385.1	LOC_Os08g19170.1	-	XP_020525741.1	AT3G09850
1635	WausLG01.69	61	-	-	-	-	-	-	-	-	-	-	0	0	0	0	0	0	0	0	0	0	0	0	0	0	0	0	0	0	0	0	0	0	0	0	NA	NA	NA	NA	NA	NA	NA	NA	NA	-	-	-	-	-	-	-	-	-	-	-	-	-	-	-	-
1636	WausLG01.690	113	KOG0002	Translation, ribosomal structure and biogenesis	GO:0006412(translation)	GO:0005622(intracellular),GO:0005840(ribosome)	GO:0003735(structural constituent of ribosome)	K02924 RP-L39e, RPL39; large subunit ribosomal protein L39e	XP_008679216.1	XP_008679216.1 60S ribosomal protein L39-like [Zea mays]	Q5SMI4|RL393_ORYSJ	60S ribosomal protein L39-3 OS=Oryza sativa subsp. japonica OX=39947 GN=RPL39C PE=3 SV=1	239.327	257.242	337.363	274.7	232.195	223.852	242.693	241.993	177.181	173.919	235.399	250.455	4340	8746	4934	12422	9136	5135	3731	3787	2729	2387	9297	12462	0.25374	0.018668	0.085285	-0.15176	0.33485	0.99984	0.40501	0.022183	0.10608	Azfi_s0074.g037504	XP_001695146.1	MQL91896.1	RAL44165.1	XP_019709046.1	Lminor_019937.mRNA1	XP_031482937.1	NP_001174637.1	XP_024377859.1	Spipo10G0015900.v2.290	unitig_32.g10727	KMZ57759.1	LOC_Os02g55370.1	-	XP_011623846.1	AT4G31985
1637	WausLG01.691	329	-	-	-	-	-	-	XP_009417441.1	XP_009417441.1 PREDICTED: uncharacterized protein LOC103997840 [Musa acuminata subsp. malaccensis]	-	-	115.949	81.261	50.8668	58.4971	43.1042	109.131	85.9542	95.3155	45.082	61.7985	37.9596	74.9363	6134	8060	2171	7717	4948	7304	3855	4351	2026	2474	4374	10878	-0.086982	0.80653	0.91053	-0.60478	0.055665	0.99984	0.51577	0.10844	0.30695	Azfi_s0250.g060242	-	MQL77708.1	RAL38447.1	XP_010942142.1	Lminor_011686.mRNA1	XP_031479869.1	NP_001061898.1	XP_024390158.1	Spipo10G0015800.v2.290	unitig_61.g26470	KMZ71570.1	LOC_Os09g24970.1	-	XP_006848668.1	AT5G11000
1638	WausLG01.692	221	KOG3208	Intracellular trafficking, secretion, and vesicular transport	GO:0006888(ER to Golgi vesicle-mediated transport)	GO:0000139(Golgi membrane),GO:0005801(cis-Golgi network),GO:0016021(integral component of membrane)	-	K08495 GOSR1, GOS1; golgi SNAP receptor complex member 1	XP_026412376.1	XP_026412376.1 Golgi SNAP receptor complex member 1-1-like [Papaver somniferum]	Q9LMP7|GOS11_ARATH	Golgi SNAP receptor complex member 1-1 OS=Arabidopsis thaliana OX=3702 GN=GOS11 PE=2 SV=1	11.4144	14.0583	11.7023	15.9365	19.6479	20.7484	21.3752	15.8903	16.9621	19.0287	16.2552	20.4103	404	932	334	1406	1508	929	641	485	510	510	1252	1981	-0.52575	0.0057879	0.036225	-0.090094	0.56084	0.99984	-0.43499	0.0083375	0.052969	Azfi_s0004.g008647	XP_001695317.1	MQM02644.1	RAL52799.1	XP_010929125.1	Lminor_017271.mRNA1	XP_031481788.1	NP_001061900.1	XP_024398729.1	Spipo10G0015600.v2.290	unitig_748.g8263	KMZ74058.1	LOC_Os08g34140.1	-	XP_011624305.1	AT1G15880
1639	WausLG01.693	176	-	-	-	-	-	-	XP_004235928.1	XP_004235928.1 uncharacterized protein LOC101267976 [Solanum lycopersicum]	-	-	8.814	10.6723	14.115	12.1553	13.2306	10.6582	9.32477	14.1939	9.30675	13.0399	11.3289	12.7024	249	565	321	855	810	381	223	346	223	279	696	983	-0.034522	0.85962	0.93863	-0.015074	0.93604	0.99984	-0.019133	0.91935	0.96864	-	-	MQM02643.1	RAL39668.1	XP_029121768.1	Lminor_017449.mRNA1	XP_031496348.1	NP_001061437.1	XP_024384823.1	Spipo10G0015700.v2.290	unitig_736.g22803	KMZ76223.1	LOC_Os08g17610.1	-	XP_020521451.1	AT1G80700
1640	WausLG01.694	516	-	-	-	-	GO:0005516(calmodulin binding)	-	XP_024458809.1	XP_024458809.1 calmodulin-binding protein 60 F isoform X1 [Populus trichocarpa]	F4JR57|CB60F_ARATH	Calmodulin-binding protein 60 F OS=Arabidopsis thaliana OX=3702 GN=CBP60F PE=2 SV=1	54.6331	67.1546	39.3108	45.6031	34.2726	40.9565	37.1796	44.38	38.1375	61.1198	30.4499	47.2267	4515	10405	2621	9398	6146	4282	2605	3165	2677	3823	5481	10710	0.43157	0.039031	0.14168	0.18025	0.39631	0.99984	0.24972	0.34338	0.6177	Azfi_s0064.g035654	-	MQM02640.1	RAL50844.1	XP_010929241.1	Lminor_000427.mRNA1	XP_031483176.1	NP_001046071.1	XP_024394247.1	Spipo28G0018500.v2.290	unitig_748.g7209	KMZ72245.1	LOC_Os02g08120.2	-	XP_020523627.1	AT4G31000
1641	WausLG01.695	502	KOG2183	General function prediction only; Posttranslational modification, protein turnover, chaperones	GO:0006508(proteolysis)	-	GO:0008236(serine-type peptidase activity)	K01285 PRCP; lysosomal Pro-X carboxypeptidase [EC:3.4.16.2]	XP_016579832.1	XP_016579832.1 PREDICTED: lysosomal Pro-X carboxypeptidase [Capsicum annuum]	Q7TMR0|PCP_MOUSE	Lysosomal Pro-X carboxypeptidase OS=Mus musculus OX=10090 GN=Prcp PE=1 SV=2	17.5129	17.441	26.7663	23.243	15.1954	14.3942	19.1962	16.9599	7.55312	12.2739	12.6409	16.8468	1405	2622	1731	4648	2644	1461	1305	1174	515	745	2208	3707	0.38593	0.022511	0.0973	-0.40255	0.093542	0.99984	0.78854	0.0019184	0.018446	Azfi_s0111.g045589	XP_001693444.1	MQL96886.1	RAL53700.1	XP_010932235.1	Lminor_000426.mRNA1	XP_031478582.1	NP_001058206.1	XP_024380137.1	Spipo2G0109000.v2.290	unitig_578.g15821	KMZ71177.1	LOC_Os06g43930.1	-	XP_006841179.1	AT2G24280
1642	WausLG01.696	884	KOG4731	Cell cycle control, cell division, chromosome partitioning	-	-	-	-	RRT62837.1	RRT62837.1 hypothetical protein B296_00040323 [Ensete ventricosum]	Q9FFU6|B561A_ARATH	Cytochrome b561, DM13 and DOMON domain-containing protein At5g54830 OS=Arabidopsis thaliana OX=3702 GN=At5g54830 PE=2 SV=1	5.16685	7.48501	4.73689	5.83928	9.75912	9.9597	9.5345	7.61106	8.44558	9.65971	9.48841	9.71242	734	1993	543	2068	3007	1789	1148	933	1019	1038	2934	3784	-0.6418	0.0019454	0.0164	0.02696	0.85367	0.99984	-0.66966	0.00043485	0.0061898	Azfi_s0252.g060330	XP_001695572.1	MQM16701.1	RAL52796.1	XP_010908243.2	Lminor_000423.mRNA1	XP_031491941.1	NP_001058218.2	XP_024390030.1	Spipo10G0015300.v2.290	unitig_750.g28488	KMZ67640.1	LOC_Os09g38520.1	-	XP_006857170.2	AT5G54830
1643	WausLG01.697	194	KOG3315	Intracellular trafficking, secretion, and vesicular transport	GO:0048193(Golgi vesicle transport)	GO:0030008(TRAPP complex)	-	K20280 TRAPPC5, TRS31; trafficking protein particle complex subunit 5	XP_009419099.1	XP_009419099.1 PREDICTED: trafficking protein particle complex subunit 5-like [Musa acuminata subsp. malaccensis]	Q54YG5|TPPC5_DICDI	Trafficking protein particle complex subunit 5 OS=Dictyostelium discoideum OX=44689 GN=trappc5 PE=3 SV=1	22.4687	30.2439	36.4419	35.734	43.1666	39.4232	40.0271	37.5031	50.4449	41.7453	38.6147	40.2312	694	1751	908	2751	2891	1540	1048	999	1323	976	2596	3408	-0.34363	0.039197	0.14206	0.10633	0.42109	0.99984	-0.45274	0.015629	0.082666	Azfi_s0004.g008579	XP_001695704.1	MQL96875.1	RAL44481.1	XP_010939448.1	Lminor_000422.mRNA1	XP_031478615.1	NP_001044028.1	XP_024356445.1	Spipo10G0015200.v2.290	unitig_0.g919	KMZ61111.1	LOC_Os01g51220.1	-	XP_006850855.1	AT5G58030
1644	WausLG01.698	726	KOG0304	RNA processing and modification	-	-	GO:0005515(protein binding),GO:0003676(nucleic acid binding)	K12581 CNOT7_8, CAF1, POP2; CCR4-NOT transcription complex subunit 7/8	XP_020084644.1	XP_020084644.1 probable CCR4-associated factor 1 homolog 7 [Ananas comosus]	Q9SKZ2|CAF1G_ARATH	Probable CCR4-associated factor 1 homolog 7 OS=Arabidopsis thaliana OX=3702 GN=CAF1-7 PE=2 SV=2	23.5419	29.4207	28.999	33.6234	37.8325	35.8504	42.0361	37.2972	33.203	38.9585	44.4231	38.7868	2742	6424	2724	9764	9559	5282	4150	3748	3284	3434	11267	12394	-0.38337	0.004036	0.02797	0.040685	0.77063	0.99984	-0.42533	0.010061	0.060976	Azfi_s0356.g066782	XP_001697447.1	MQL84293.1	RAL54783.1	XP_010942117.1	Lminor_000421.mRNA1	XP_031482607.1	NP_001063181.1	XP_024402961.1	Spipo5G0012100.v2.290	unitig_62.g23825	KMZ59314.1	LOC_Os09g24990.1	245618	XP_006857184.1	AT2G32070
1645	WausLG01.699	323	KOG3358	General function prediction only	-	GO:0016020(membrane)	-	-	XP_010265628.1	XP_010265628.1 PREDICTED: stromal cell-derived factor 2-like protein [Nelumbo nucifera]	Q93ZE8|SDF2_ARATH	Stromal cell-derived factor 2-like protein OS=Arabidopsis thaliana OX=3702 GN=SDF2 PE=1 SV=1	87.7858	109.176	96.3441	115.402	189.632	224.177	197.566	184.323	203.422	207.642	204.632	190.646	4536	10577	4016	14870	21261	14654	8655	8218	8928	8120	23029	27031	-0.94192	1.5e-10	2.52e-08	0.032022	0.79839	0.99984	-0.97512	4.29e-13	2.12e-10	Azfi_s0100.g044339	XP_001693483.1	MQL96883.1	RAL41399.1	XP_010927529.1	Lminor_000419.mRNA1	XP_031481673.1	NP_001061439.1	XP_024390900.1	Spipo10G0015000.v2.290	unitig_61.g26227	KMZ59312.1	LOC_Os08g17680.1	-	XP_006857176.1	AT2G25110
1646	WausLG01.7	286	KOG2975	Translation, ribosomal structure and biogenesis	-	GO:0005737(cytoplasm),GO:0005852(eukaryotic translation initiation factor 3 complex)	GO:0003743(translation initiation factor activity),GO:0005515(protein binding)	K03249 EIF3F; translation initiation factor 3 subunit F	XP_008785406.1	XP_008785406.1 eukaryotic translation initiation factor 3 subunit F [Phoenix dactylifera]	O04202|EIF3F_ARATH	Eukaryotic translation initiation factor 3 subunit F OS=Arabidopsis thaliana OX=3702 GN=TIF3F1 PE=1 SV=1	75.5556	80.4985	89.813	81.8688	81.3424	86.64	74.4633	86.3021	67.7048	76.4259	67.0116	92.1517	3456	6903	3313	9337	8072	5013	2887	3406	2630	2646	6675	11565	0.014837	0.87407	0.94344	-0.10704	0.37483	0.99984	0.12154	0.27915	0.5492	Azfi_s0754.g085338	XP_001698134.1	MQL91494.1	RAL41959.1	XP_029120731.1	Lminor_009146.mRNA1	XP_031486709.1	NP_001054405.1	XP_024387884.1	Spipo23G0004400.v2.290	unitig_747.g21714	KMZ64583.1	LOC_Os05g01450.1	-	XP_006842532.1	AT2G39990
1647	WausLG01.70	76	-	-	-	-	-	-	-	-	-	-	0	0	0	0	0	0	0	0	0	0	0	0	0	0	0	0	0	0	0	0	0	0	0	0	NA	NA	NA	NA	NA	NA	NA	NA	NA	-	-	-	-	-	-	-	-	-	Spipo26G0005700.v2.290	-	-	-	-	-	-
1648	WausLG01.700	791	KOG1525	Cell cycle control, cell division, chromosome partitioning	-	-	-	-	XP_009380797.1	XP_009380797.1 PREDICTED: titin homolog isoform X4 [Musa acuminata subsp. malaccensis]	Q5F3V3|PDS5A_CHICK	Sister chromatid cohesion protein PDS5 homolog A OS=Gallus gallus OX=9031 GN=PDS5A PE=2 SV=2	31.8064	31.5675	22.4789	32.2342	29.4826	36.9227	32.3826	40.6182	25.5241	33.7455	26.1399	37.1446	4019	7478	2291	10156	8083	5902	3469	4428	2739	3227	7193	12878	-0.208	0.26308	0.50099	-0.1767	0.2732	0.99984	-0.032132	0.86876	0.9458	Azfi_s0076.g037833	XP_001690069.1	MQM14229.1	RAL52794.1	XP_010942110.1	Lminor_000418.mRNA1	XP_031482951.1	NP_001047415.1	XP_024357695.1	Spipo10G0014900.v2.290	unitig_32.g10892	KMZ72189.1	LOC_Os02g39920.1	33424	XP_006857174.1	AT4G31880
1649	WausLG01.701	63	-	-	-	-	-	K14432 ABF; ABA responsive element binding factor	XP_020704188.1	XP_020704188.1 ABSCISIC ACID-INSENSITIVE 5-like protein 5 [Dendrobium catenatum]	Q9M7Q2|AI5L7_ARATH	ABSCISIC ACID-INSENSITIVE 5-like protein 7 OS=Arabidopsis thaliana OX=3702 GN=ABF4 PE=1 SV=1	0	0	0	0	0	0	0	0	0	0	0	0	0	0	0	0	0	0	0	0	0	0	0	0	NA	NA	NA	NA	NA	NA	NA	NA	NA	Azfi_s0145.g051689	-	MQL82445.1	RAL53592.1	XP_019701456.1	Lminor_009801.mRNA1	XP_031499965.1	NP_001048225.1	XP_024357434.1	Spipo15G0021000.v2.290	unitig_0.g86	KMZ72390.1	LOC_Os02g52780.2	-	XP_020517548.1	AT3G19290
1650	WausLG01.702	446	KOG1359	Amino acid transport and metabolism	GO:0009058(biosynthetic process)	-	GO:0030170(pyridoxal phosphate binding),GO:0003824(catalytic activity)	K00652 bioF; 8-amino-7-oxononanoate synthase [EC:2.3.1.47]	XP_010919648.1	XP_010919648.1 PREDICTED: 8-amino-7-oxononanoate synthase isoform X2 [Elaeis guineensis]	Q8GW43|BIOF_ARATH	8-amino-7-oxononanoate synthase OS=Arabidopsis thaliana OX=3702 GN=BIOF PE=1 SV=2	0	0	0	0	0	0	0.201109	0.1284	0	0	1.78012	0.050807	0	0	0	0	0	0	13	8	0	0	277	10	-5.4898	0.078577	0.22731	2.5357	NA	NA	-22.632	NA	NA	Azfi_s0335.g065514	XP_001693053.1	MQM22939.1	RAL52248.1	XP_010919648.1	Lminor_013081.mRNA1	XP_031503251.1	NP_001065381.1	XP_024390563.1	Spipo0G0172500.v2.290	unitig_748.g7052	KMZ58957.1	LOC_Os01g53450.1	1725	XP_011621169.1	AT5G04620
1651	WausLG01.703	480	KOG1282	Amino acid transport and metabolism; Posttranslational modification, protein turnover, chaperones	GO:0006508(proteolysis)	-	GO:0004185(serine-type carboxypeptidase activity)	K16297 SCPL-II; serine carboxypeptidase-like clade II [EC:3.4.16.-]	XP_008790132.1	XP_008790132.1 serine carboxypeptidase II-2 isoform X1 [Phoenix dactylifera]	P55748|CBP22_HORVU	Serine carboxypeptidase II-2 (Fragment) OS=Hordeum vulgare OX=4513 GN=CXP;2-2 PE=1 SV=1	69.0955	62.5774	65.7504	50.9435	56.3989	59.0404	57.7371	52.5904	52.8124	51.2153	64.1581	49.0523	5296	8993	4065	9738	9380	5725	3752	3479	3439	2971	10711	10317	0.1585	0.26542	0.50365	-0.036293	0.81259	0.99984	0.19303	0.27563	0.5456	Azfi_s0127.g048669	XP_001696737.1	MQL77308.1	RAL44712.1	XP_010905043.1	Lminor_008657.mRNA1	XP_031495853.1	NP_001057009.1	XP_024364388.1	Spipo10G0013300.v2.290	unitig_46.g18426	KMZ70789.1	LOC_Os06g08720.1	9389	XP_006845388.1	AT4G30810
1652	WausLG01.704	103	KOG1766	General function prediction only	GO:0006221(pyrimidine nucleotide biosynthetic process),GO:0045747(positive regulation of Notch signaling pathway)	-	-	-	XP_018833651.1	XP_018833651.1 PREDICTED: enhancer of rudimentary homolog [Juglans regia]	Q96319|ERH_ARATH	Enhancer of rudimentary homolog OS=Arabidopsis thaliana OX=3702 GN=At5g10810 PE=3 SV=1	18.7784	23.9496	25.1825	27.68	28.6695	29.7847	26.206	28.0173	42.2015	31.8927	25.3736	26.6721	310	740	335	1138	1025	621	367	399	591	398	911	1206	-0.21704	0.15918	0.36701	0.16999	0.40062	0.99984	-0.39171	0.084656	0.26211	-	-	MQM07357.1	RAL47952.1	XP_010929181.1	Lminor_008658.mRNA1	XP_031478728.1	NP_001173070.1	XP_024397658.1	-	-	KMZ66566.1	LOC_Os02g39830.1	-	XP_011623771.1	AT5G10810
1653	WausLG01.705	460	-	-	-	-	-	-	XP_009409778.1	XP_009409778.1 PREDICTED: AUGMIN subunit 8-like [Musa acuminata subsp. malaccensis]	Q9SUH5|AUG8_ARATH	AUGMIN subunit 8 OS=Arabidopsis thaliana OX=3702 GN=AUG8 PE=1 SV=1	8.0747	7.60703	11.1247	8.81966	12.3208	5.20511	6.43146	7.34501	9.27318	7.0126	7.64251	7.82898	595	1051	661	1620	1970	485	402	467	581	391	1227	1583	0.20343	0.45805	0.69132	0.040449	0.88502	0.99984	0.16197	0.33548	0.60947	Azfi_s0107.g045161	-	MQL77309.1	RAL49414.1	XP_029116817.1	Lminor_011462.mRNA1	XP_031480329.1	NP_001063208.1	XP_024364156.1	Spipo10G0013600.v2.290	unitig_52.g17419	KMZ67418.1	LOC_Os09g25500.1	-	XP_020518363.1	AT4G30710
1654	WausLG01.706	289	-	-	GO:0006413(translational initiation)	-	GO:0003743(translation initiation factor activity)	K02520 infC, MTIF3; translation initiation factor IF-3	KMZ74273.1	KMZ74273.1 Translation initiation factor IF-3 [Zostera marina]	Q94B52|IF34_ARATH	Translation initiation factor IF3-4, chloroplastic OS=Arabidopsis thaliana OX=3702 GN=IF3-4 PE=2 SV=1	226.838	224.351	232.659	194.958	171.979	149.558	134.614	158.171	193.554	160.136	140.756	155.211	10446	19372	8643	22390	17186	8714	5256	6286	7572	5582	14119	19615	0.53954	6.26e-06	0.00019098	0.095178	0.4826	0.99984	0.44265	0.0015814	0.016017	Azfi_s0095.g043623	XP_001700337.1	-	RAL53740.1	XP_010905021.1	Lminor_011463.mRNA1	XP_031481526.1	NP_001048376.1	XP_024399514.1	Spipo10G0013700.v2.290	unitig_899.g15465	KMZ74273.1	LOC_Os02g55120.1	-	XP_006826668.1	AT4G30690
1655	WausLG01.707	18	-	-	-	-	-	-	-	-	-	-	0	0	0	0	0	0	0	0	0	0	0.072284	0	0	0	0	0	0	0	0	0	0	0	1	0	NA	NA	NA	0.58942	0.86718	0.99984	-0.7976	0.82095	0.92677	-	-	-	-	-	-	-	-	-	-	-	-	-	-	-	-
1656	WausLG01.708	646	KOG0101	Posttranslational modification, protein turnover, chaperones	-	-	-	K03283 HSPA1s; heat shock 70kDa protein 1/2/6/8	XP_008794364.1	XP_008794364.1 heat shock 70 kDa protein-like [Phoenix dactylifera]	P09189|HSP7C_PETHY	Heat shock cognate 70 kDa protein OS=Petunia hybrida OX=4102 GN=HSP70 PE=2 SV=1	0.921292	0.819511	0.2714	0.773391	1.87985	5.29758	3.29574	3.73977	4.57015	2.16975	3.08921	1.1406	96	160	23	201	424	696	290	335	403	171	699	325	-2.3055	1.58e-07	9.43e-06	-0.35133	0.46151	0.99984	-1.9619	0.00018784	0.0033384	Azfi_s0104.g044827	XP_001701326.1	MQL89991.1	RAL50645.1	XP_010929169.1	Lminor_004099.mRNA1	XP_031484043.1	NP_001055754.1	XP_024388916.1	Spipo10G0013800.v2.290	unitig_61.g26047	KMZ75129.1	LOC_Os05g38530.1	217374	XP_006826662.1	AT1G16030
1657	WausLG01.709	302	KOG1947	General function prediction only	-	-	GO:0005515(protein binding)	-	XP_008810714.1	XP_008810714.1 F-box protein SKIP1-like [Phoenix dactylifera]	Q9FDX1|SKIP1_ARATH	F-box protein SKIP1 OS=Arabidopsis thaliana OX=3702 GN=SKIP1 PE=1 SV=1	21.3777	19.013	22.4365	13.7345	13.5184	10.5305	12.6013	13.3525	14.788	11.36	11.9653	11.5055	1038	1730	878	1662	1424	647	519	559	610	418	1265	1532	0.63664	0.0006425	0.0071335	0.0067776	0.96423	0.99984	0.62649	0.0026141	0.023216	Azfi_s0531.g075836	XP_001702814.1	MQL77299.1	RAL44152.1	XP_010904621.1	Lminor_008659.mRNA1	XP_031483334.1	NP_001061416.1	XP_024369142.1	Spipo10G0013900.v2.290	unitig_736.g22575	KMZ56342.1	LOC_Os08g16840.1	-	XP_020518108.1	AT5G57900
1658	WausLG01.71	133	KOG3386	Inorganic ion transport and metabolism	GO:0035434(copper ion transmembrane transport)	GO:0016021(integral component of membrane)	GO:0005375(copper ion transmembrane transporter activity)	K14686 SLC31A1, CTR1; solute carrier family 31 (copper transporter), member 1	KZV47457.1	KZV47457.1 copper transporter 6-like [Dorcoceras hygrometricum]	Q8GWP3|COPT6_ARATH	Copper transporter 6 OS=Arabidopsis thaliana OX=3702 GN=COPT6 PE=2 SV=1	5.56615	7.32723	11.4289	11.6728	13.0073	7.58582	16.8193	16.4813	7.9362	11.5243	10.8817	10.0878	120	295	198	625	606	206	306	306	145	188	509	594	-0.5574	0.084633	0.23916	-0.38478	0.177	0.99984	-0.17273	0.54912	0.78085	-	-	MQL95944.1	RAL37415.1	XP_010928021.1	-	XP_031486042.1	NP_001055594.1	-	Spipo23G0010200.v2.290	unitig_37.g12244	KMZ58091.1	LOC_Os05g35050.1	187475	XP_006850420.2	AT2G26975
1659	WausLG01.710	166	-	-	-	-	-	-	-	-	-	-	0	0.039807	0	0	0	0	0	0	0	0.037476	0.067619	0	0	2	0	0	0	0	0	0	0	1	4	0	1.2112	0.72994	0.87227	2.4131	0.48541	0.99984	-1.2049	0.72565	0.88003	-	-	-	-	-	-	-	-	-	-	-	-	-	-	-	-
1660	WausLG01.711	1437	KOG0065	Secondary metabolites biosynthesis, transport and catabolism	-	GO:0016020(membrane)	GO:0005524(ATP binding),GO:0016887(ATPase activity)	-	XP_010926683.1	XP_010926683.1 PREDICTED: pleiotropic drug resistance protein 2-like isoform X1 [Elaeis guineensis]	Q7PC87|AB34G_ARATH	ABC transporter G family member 34 OS=Arabidopsis thaliana OX=3702 GN=ABCG34 PE=2 SV=1	10.9095	13.8459	9.39541	15.1786	18.3591	10.2942	12.863	12.8512	12.958	20.4635	8.76814	15.7743	2505	5961	1741	8692	9148	2991	2504	2547	2528	3557	4386	9940	-0.11014	0.6379	0.81767	0.098475	0.71623	0.99984	-0.2084	0.45033	0.71222	Azfi_s0008.g011362	XP_001697890.1	MQM16819.1	RAL45574.1	XP_010926683.1	Lminor_002945.mRNA1	XP_031486132.1	NP_001043539.1	XP_024360152.1	Spipo0G0068800.v2.290	unitig_0.g761	KMZ69742.1	LOC_Os02g11760.1	104456	XP_020527292.1	AT2G36380
1661	WausLG01.712	139	-	-	-	-	-	-	-	-	-	-	1.24774	2.10278	0.940332	2.3804	2.07265	3.05973	2.08461	2.47252	1.77649	2.59011	1.83848	2.79409	28	89	17	133	101	87	40	48	34	44	90	172	-0.48873	0.22861	0.4603	-0.10249	0.73806	0.99984	-0.38489	0.36148	0.63424	-	-	-	-	-	-	-	-	-	-	-	-	-	-	-	-
1662	WausLG01.713	179	KOG3318	Function unknown	-	-	-	K23565 -	XP_009408022.1	XP_009408022.1 PREDICTED: ER membrane protein complex subunit 4 [Musa acuminata subsp. malaccensis]	Q3T0K8|EMC4_BOVIN	ER membrane protein complex subunit 4 OS=Bos taurus OX=9913 GN=EMC4 PE=2 SV=1	87.8761	88.5101	91.2633	102.597	118.006	110.802	116.5	104.319	114.76	110.926	118.49	122.213	2510	4740	2103	7308	7314	4004	2821	2571	2785	2398	7372	9579	-0.25908	0.016901	0.079424	0.066997	0.49323	0.99984	-0.32708	0.0014541	0.01504	Azfi_s0731.g084098	-	MQL77318.1	RAL50207.1	XP_010907495.1	Lminor_010951.mRNA1	XP_031493689.1	NP_001050154.1	XP_024402602.1	Spipo10G0012900.v2.290	unitig_32.g11121	KMZ62731.1	LOC_Os03g24580.1	-	XP_006845404.1	AT5G10780
1663	WausLG01.714	170	-	-	-	-	-	-	-	-	-	-	0	0	0	0	0	0	0	0	0	0	0	0	0	0	0	0	0	0	0	0	0	0	0	0	NA	NA	NA	NA	NA	NA	NA	NA	NA	-	-	-	-	-	-	-	-	-	-	-	-	-	-	-	-
1664	WausLG01.715	462	-	-	-	-	-	-	PIA45979.1	PIA45979.1 hypothetical protein AQUCO_01600322v1 [Aquilegia coerulea]	-	-	16.238	16.9728	15.5802	11.885	14.2297	10.7659	9.77505	16.5647	11.1179	14.803	13.2582	9.8423	1202	2355	930	2193	2285	1008	614	1058	699	829	2137	1998	0.27247	0.18904	0.40834	-0.040565	0.85602	0.99984	0.31176	0.14008	0.3609	-	-	MQL77322.1	RAL41417.1	XP_010906672.1	Lminor_016243.mRNA1	XP_031480525.1	NP_001057011.1	XP_024403914.1	Spipo12G0048600.v2.290	unitig_52.g17021	KMZ73401.1	LOC_Os06g08740.1	-	XP_006845397.1	AT2G24100
1665	WausLG01.716	364	KOG2502	General function prediction only	-	-	-	-	XP_010908504.1	XP_010908504.1 PREDICTED: tubby-like protein 4 [Elaeis guineensis]	Q9S9M8|TLP8_ARATH	Tubby-like protein 8 OS=Arabidopsis thaliana OX=3702 GN=TULP8 PE=2 SV=1	3.72743	4.33852	5.99238	9.61196	4.78537	4.74997	5.68972	7.58282	2.40003	3.45714	3.74605	6.67686	217	473	281	1393	604	350	281	381	119	152	474	1065	0.078704	0.80392	0.90942	-0.47046	0.14823	0.99984	0.55155	0.16454	0.40188	Azfi_s0347.g066418	XP_001697058.1	MQL77318.1	RAL50010.1	XP_010908504.1	Lminor_008034.mRNA1	XP_031495451.1	NP_001056033.1	XP_024369346.1	Spipo10G0012900.v2.290	unitig_899.g14497	KMZ74281.1	LOC_Os02g08310.1	-	XP_011623909.1	AT1G16070
1666	WausLG01.717	350	KOG2110	Function unknown	-	-	GO:0005515(protein binding)	K17908 WIPI1_2, ATG18; autophagy-related protein 18	XP_010929199.1	XP_010929199.1 PREDICTED: autophagy-related protein 18b isoform X1 [Elaeis guineensis]	Q8H1Q8|AT18B_ARATH	Autophagy-related protein 18b OS=Arabidopsis thaliana OX=3702 GN=ATG18B PE=2 SV=2	9.94986	8.75146	10.3586	8.94243	12.344	21.0557	14.1856	16.3004	11.566	16.6632	11.8215	14.3496	555	915	466	1243	1493	1485	671	784	548	703	1436	2195	-0.73402	0.00036052	0.0045732	-0.22713	0.3083	0.99984	-0.50749	0.00095114	0.011013	Azfi_s0084.g038907	XP_001698567.1	MQM01067.1	RAL52603.1	XP_010929199.1	Lminor_007702.mRNA1	XP_031473512.1	NP_001048361.1	XP_024379631.1	Spipo9G0049700.v2.290	unitig_0.g2692	KMZ64061.1	LOC_Os02g54910.1	-	XP_006845433.1	AT4G30510
1667	WausLG01.718	234	KOG3197	General function prediction only	-	-	-	K07023 K07023; putative hydrolases of HD superfamily	XP_021316137.1	XP_021316137.1 HD domain-containing protein 2 homolog [Sorghum bicolor]	Q1LUI2|HDDC2_DANRE	HD domain-containing protein 2 OS=Danio rerio OX=7955 GN=hddc2 PE=2 SV=1	25.5558	27.1583	29.2462	28.9099	30.9642	23.6871	21.5682	27.5356	30.2989	24.0697	22.6269	27.364	953	1899	880	2688	2505	1118	682	886	960	680	1838	2800	0.1168	0.40017	0.64129	0.021548	0.89085	0.99984	0.095388	0.4513	0.71305	Azfi_s0318.g064401	XP_001696545.1	MQM11875.1	RAL37696.1	XP_010904603.1	Lminor_014315.mRNA1	XP_031493839.1	NP_001046081.1	XP_024402121.1	Spipo9G0049800.v2.290	unitig_744.g24287	KMZ72282.1	LOC_Os02g08260.1	-	XP_006845465.2	AT2G23820
1668	WausLG01.719	1019	-	-	-	-	GO:0005515(protein binding)	-	OVA13441.1	OVA13441.1 Filamin/ABP280 repeat-like [Macleaya cordata]	F4K4R6|GEX2_ARATH	Protein GAMETE EXPRESSED 2 OS=Arabidopsis thaliana OX=3702 GN=GEX2 PE=2 SV=1	0	0	0	0	0	0	0	0	0	0	0.021674	0.002858	0	0	0	0	0	0	0	0	0	0	8	2	NA	NA	NA	2.9481	0.39091	0.99984	-3.154	0.35868	0.6313	Azfi_s0217.g058555	-	MQM01072.1	RAL54335.1	XP_019707724.1	Lminor_008879.mRNA1	XP_031479988.1	-	-	Spipo10G0012800.v2.290	unitig_46.g18694	KMZ74286.1	LOC_Os09g25650.1	-	XP_020523496.1	AT5G49150
1669	WausLG01.72	597	KOG0543	Posttranslational modification, protein turnover, chaperones	-	-	GO:0005515(protein binding)	-	XP_010654225.1	XP_010654225.1 PREDICTED: peptidyl-prolyl cis-trans isomerase PASTICCINO1 isoform X1 [Vitis vinifera]	Q7DMA9|PAS1_ARATH	Peptidyl-prolyl cis-trans isomerase PASTICCINO1 OS=Arabidopsis thaliana OX=3702 GN=PAS1 PE=1 SV=2	17.4385	14.7335	20.6998	18.4513	18.8448	14.3177	16.2686	16.473	18.1678	19.1909	14.0873	16.1152	1656	2623	1586	4369	3883	1720	1310	1350	1466	1379	2914	4199	0.1322	0.32641	0.56894	0.047088	0.73085	0.99984	0.083927	0.57319	0.79264	Azfi_s0246.g060035	XP_001689928.1	MQL90773.1	RAL38548.1	XP_010923189.1	Lminor_004574.mRNA1	XP_031485514.1	NP_001050182.1	XP_024390654.1	Spipo23G0010300.v2.290	unitig_26.g9094	KMZ58763.1	LOC_Os03g25140.1	213268	XP_020526602.1	AT3G54010
1670	WausLG01.720	165	-	-	-	-	-	-	-	-	-	-	0	0	0	0	0	0	0	0	0	0	0	0	0	0	0	0	0	0	0	0	0	0	0	0	NA	NA	NA	NA	NA	NA	NA	NA	NA	-	-	-	-	-	-	-	-	-	-	-	-	-	-	-	-
1671	WausLG01.721	1089	KOG0205	Inorganic ion transport and metabolism	GO:0120029(proton export across plasma membrane)	GO:0016021(integral component of membrane)	GO:0008553(proton-exporting ATPase activity, phosphorylative mechanism),GO:0000166(nucleotide binding)	K01535 PMA1, PMA2; H+-transporting ATPase [EC:7.1.2.1]	XP_020265866.1	XP_020265866.1 plasma membrane ATPase [Asparagus officinalis]	Q7XPY2|PMA1_ORYSJ	Plasma membrane ATPase OS=Oryza sativa subsp. japonica OX=39947 GN=Os04g0656100 PE=2 SV=1	187.197	199.252	173.443	208.007	200.079	158.121	190.251	157.633	402.959	216.478	143.545	208.94	32559	64982	24334	90225	75516	34795	28055	23659	59534	28497	54383	99729	0.14539	0.30269	0.54381	0.47114	0.11361	0.99984	-0.32944	0.27345	0.54346	Azfi_s0040.g026561	XP_001698580.1	MQL88151.1	RAL50826.1	XP_010913679.1	Lminor_004017.mRNA1	XP_031480126.1	NP_001054118.1	XP_024392450.1	Spipo10G0009400.v2.290	unitig_0.g356	KMZ67651.1	LOC_Os04g56160.1	157190	XP_020523578.1	AT2G24520
1672	WausLG01.722	715	KOG1183	Cell wall/membrane/envelope biogenesis; Posttranslational modification, protein turnover, chaperones	GO:0006506(GPI anchor biosynthetic process)	GO:0016021(integral component of membrane)	GO:0017176(phosphatidylinositol N-acetylglucosaminyltransferase activity)	K03860 PIGQ, GPI1; phosphatidylinositol glycan, class Q	XP_008804897.1	XP_008804897.1 uncharacterized protein LOC103718037 isoform X1 [Phoenix dactylifera]	Q9QYT7|PIGQ_MOUSE	Phosphatidylinositol N-acetylglucosaminyltransferase subunit Q OS=Mus musculus OX=10090 GN=Pigq PE=1 SV=3	5.02804	5.1654	5.70043	5.44712	6.24517	4.60093	5.3737	4.55582	10.8043	5.72109	4.8613	5.44017	576	1109	527	1555	1551	666	522	450	1050	496	1212	1708	0.056578	0.70178	0.85641	0.38012	0.18942	0.99984	-0.32441	0.24567	0.50916	Azfi_s0075.g037704	-	MQL88150.1	RAL50200.1	XP_010914185.1	Lminor_000745.mRNA1	XP_031494336.1	NP_001174323.1	XP_024364417.1	Spipo10G0009500.v2.290	unitig_748.g7229	KMZ72244.1	LOC_Os05g22370.2	-	XP_006845677.1	AT3G57170
1673	WausLG01.723	163	KOG1075	General function prediction only	-	-	GO:0003676(nucleic acid binding),GO:0004523(RNA-DNA hybrid ribonuclease activity)	-	XP_006851004.1	XP_006851004.1 uncharacterized protein LOC18440803 isoform X1 [Amborella trichopoda]	P0C2F6|RNHX1_ARATH	Putative ribonuclease H protein At1g65750 OS=Arabidopsis thaliana OX=3702 GN=At1g65750 PE=3 SV=1	0	0	0	0	0	0	0	0	0	0	0	0	0	0	0	0	0	0	0	0	0	0	0	0	NA	NA	NA	NA	NA	NA	NA	NA	NA	-	-	MQM17743.1	RAL40883.1	-	-	-	NP_001174960.1	-	Spipo0G0058900.v2.290	-	-	LOC_Os02g06100.1	-	XP_020526967.1	AT3G01410
1674	WausLG01.727	25	-	-	-	-	-	-	-	-	-	-	0	0	0	0	0	0	0	0	0	0	0	0	0	0	0	0	0	0	0	0	0	0	0	0	NA	NA	NA	NA	NA	NA	NA	NA	NA	-	-	-	-	-	-	-	-	-	-	-	-	-	-	-	-
1675	WausLG01.728	144	-	-	-	-	-	-	XP_002282710.1	XP_002282710.1 PREDICTED: proline-rich protein 12 [Vitis vinifera]	-	-	25.3479	21.6263	37.9756	27.9955	28.3234	20.7538	24.2901	32.941	37.4178	25.5391	26.3391	30.3359	586	937	708	1614	1421	607	476	657	735	447	1326	1924	0.10562	0.60172	0.79764	0.19093	0.31895	0.99984	-0.087131	0.68615	0.86005	-	-	MQL88153.1	RAL53728.1	XP_010913677.1	Lminor_000746.mRNA1	XP_031478590.1	NP_001046796.1	-	Spipo10G0009600.v2.290	unitig_21.g20652	KMZ72232.1	LOC_Os02g26370.1	-	XP_006841983.1	AT2G18910
1676	WausLG01.729	946	-	-	-	-	GO:0003677(DNA binding)	-	XP_020097051.1	XP_020097051.1 uncharacterized protein LOC109716141 isoform X1 [Ananas comosus]	Q9FZ47|ACR11_ARATH	ACT domain-containing protein ACR11 OS=Arabidopsis thaliana OX=3702 GN=ACR11 PE=1 SV=1	81.5785	80.5786	86.0997	83.0753	75.3433	65.026	75.9351	73.072	95.41	74.0632	83.2294	69.1386	12304	22788	10475	31248	24660	12409	9711	9511	12224	8455	27344	28617	0.21848	0.0037205	0.026346	0.17401	0.24042	0.99984	0.041936	0.7823	0.9118	Azfi_s0390.g067689	XP_001700192.1	MQL88152.1	RAL38021.1	XP_010913676.1	Lminor_000748.mRNA1	XP_031482862.1	NP_001066468.2	XP_024395733.1	Spipo10G0009700.v2.290	unitig_61.g26218	KMZ67645.1	LOC_Os08g14440.2	147536	XP_006845654.1	AT1G16880
1677	WausLG01.73	336	-	-	-	-	-	-	XP_010256748.1	XP_010256748.1 PREDICTED: uncharacterized protein LOC104597057 isoform X2 [Nelumbo nucifera]	-	-	22.8201	21.95	26.3268	29.1156	15.8272	12.9274	17.1593	32.622	10.4587	12.0072	14.146	20.0659	1228	2215	1143	3907	1848	880	783	1515	478	489	1658	2963	0.38952	0.14931	0.35078	-0.44437	0.16114	0.99984	0.83082	0.00016177	0.0030142	Azfi_s0008.g011675	-	MQM17157.1	RAL47636.1	XP_010923190.1	Lminor_004575.mRNA1	XP_031484627.1	NP_001044811.1	XP_024399013.1	Spipo23G0010400.v2.290	unitig_746.g26718	KMZ72505.1	LOC_Os01g63050.1	187433	XP_006850422.1	AT3G54000
1678	WausLG01.730	479	-	-	-	-	-	-	XP_019188859.1	XP_019188859.1 PREDICTED: uncharacterized protein LOC109183094 [Ipomoea nil]	-	-	0	0	0	0	0	0	0	0	0	0	0	0	0	0	0	0	0	0	0	0	0	0	0	0	NA	NA	NA	NA	NA	NA	NA	NA	NA	-	-	MQM06627.1	-	XP_010910662.1	-	-	-	-	Spipo5G0044900.v2.290	-	-	LOC_Os08g26400.1	104249	XP_020522091.1	-
1679	WausLG01.731	277	KOG3108	Replication, recombination and repair	GO:0006260(DNA replication),GO:0006281(DNA repair),GO:0006310(DNA recombination)	GO:0005634(nucleus)	GO:0003677(DNA binding),GO:0003676(nucleic acid binding)	K10739 RFA2, RPA2; replication factor A2	XP_010908706.1	XP_010908706.1 PREDICTED: replication protein A 32 kDa subunit B [Elaeis guineensis]	Q6H7J5|RFA2B_ORYSJ	Replication protein A 32 kDa subunit B OS=Oryza sativa subsp. japonica OX=39947 GN=RPA2B PE=1 SV=1	11.5832	14.1606	17.9174	23.1435	15.2182	17.1379	20.3797	25.6537	11.6517	15.6524	16.1523	22.1476	511	1171	637	2544	1456	956	762	976	437	523	1551	2679	-0.20571	0.40462	0.6445	-0.2381	0.31361	0.99984	0.032678	0.90343	0.96251	Azfi_s0074.g037483	XP_001699819.1	MQL89414.1	RAL45585.1	XP_010908707.1	Lminor_000749.mRNA1	XP_031480943.1	NP_001047510.1	XP_024366188.1	Spipo10G0010000.v2.290	unitig_22.g5140	KMZ60566.1	LOC_Os02g42230.1	-	XP_006843762.1	AT2G24490
1680	WausLG01.732	219	KOG3263	General function prediction only	GO:0008380(RNA splicing)	-	-	K12846 SNRNP27; U4/U6.U5 tri-snRNP-associated protein 3	XP_020110874.1	XP_020110874.1 U4/U6.U5 small nuclear ribonucleoprotein 27 kDa protein [Ananas comosus]	Q6DH74|SNR27_DANRE	U4/U6.U5 small nuclear ribonucleoprotein 27 kDa protein OS=Danio rerio OX=7955 GN=snrnp27 PE=2 SV=1	13.5691	13.8215	19.0941	18.352	17.9981	17.6002	17.6214	20.8428	11.9736	16.1561	16.625	19.7346	479	914	543	1614	1377	785	527	634	359	431	1277	1909	-0.17223	0.23431	0.46716	-0.18025	0.28612	0.99984	0.0092162	0.96305	0.98519	-	XP_001698638.1	-	RAL50829.1	XP_010914157.1	-	XP_031482295.1	NP_001046795.1	XP_024381061.1	Spipo10G0010200.v2.290	-	KMZ72236.1	LOC_Os02g26349.1	46904	-	AT5G57370
1681	WausLG01.733	460	-	-	-	-	-	-	XP_020273431.1	XP_020273431.1 VIN3-like protein 2 isoform X1 [Asparagus officinalis]	Q9FIE3|VIN3_ARATH	Protein VERNALIZATION INSENSITIVE 3 OS=Arabidopsis thaliana OX=3702 GN=VIN3 PE=1 SV=2	30.6472	30.6723	40.789	35.7832	40.3503	25.5862	27.3126	30.9043	34.5374	29.6423	26.7569	31.6892	2262	4245	2429	6587	6463	2390	1710	1969	2166	1656	4302	6419	0.16976	0.32314	0.56529	-0.0033432	0.98415	0.99984	0.17248	0.18382	0.42813	Azfi_s0147.g052996	-	MQL89410.1	RAL47075.1	XP_019707976.1	Lminor_017967.mRNA1	XP_031483296.1	NP_001045918.1	XP_024389279.1	Spipo28G0019200.v2.290	unitig_0.g576	KMZ71333.1	LOC_Os02g05840.1	149222	XP_011623840.1	AT5G57380
1682	WausLG01.734	84	-	-	-	-	-	-	-	-	-	-	9.39076	10.0232	7.14184	8.22815	8.70466	8.89497	12.4538	10.8133	7.88598	6.8721	8.69578	10.0847	128	255	78	278	256	153	143	127	91	71	257	375	-0.18954	0.41051	0.65021	-0.24814	0.2685	0.99984	0.058315	0.80774	0.92594	-	-	-	RAL46958.1	XP_010934052.1	Lminor_021258.mRNA1	XP_031501315.1	-	-	Spipo17G0011700.v2.290	unitig_90.g27504	KMZ68193.1	-	-	XP_006852142.1	-
1683	WausLG01.735	103	KOG3467	Chromatin structure and dynamics	GO:0006334(nucleosome assembly)	GO:0000786(nucleosome),GO:0005634(nucleus)	GO:0003677(DNA binding),GO:0046982(protein heterodimerization activity)	K11254 H4; histone H4	KCW52694.1	KCW52694.1 hypothetical protein EUGRSUZ_J02062, partial [Eucalyptus grandis]	P0CG89|H4_SOYBN	Histone H4 OS=Glycine max OX=3847 PE=3 SV=1	153.008	109.771	182.92	193.8	116.726	104.684	155.06	187.195	68.6525	89.2381	103.611	143.883	2546	3424	2455	8040	4214	2203	2187	2687	970	1124	3754	6568	0.20892	0.36535	0.60891	-0.45749	0.081746	0.99984	0.66567	0.011152	0.065404	Azfi_s0056.g034070	XP_001703063.1	MQL76711.1	RAL51237.1	XP_010913656.1	Lminor_003041.mRNA1	XP_031502388.1	NP_001175250.1	XP_024399457.1	Spipo28G0019000.v2.290	unitig_747.g22016	KMZ69092.1	LOC_Os10g39410.1	167454	XP_006853335.2	AT3G45930
1684	WausLG01.736	197	-	-	-	-	-	-	-	-	-	-	34.9785	34.7166	9.34459	22.0568	18.7366	72.9261	51.2227	60.1162	17.9304	51.3266	19.1596	56.2305	1106	2058	239	1739	1286	2917	1373	1640	482	1228	1320	4878	-0.96548	0.045351	0.15692	-0.50261	0.3005	0.99984	-0.46358	0.35501	0.6282	-	-	MQL89421.1	-	XP_029117966.1	Lminor_014848.mRNA1	-	-	-	Spipo10G0010600.v2.290	-	-	-	-	-	-
1685	WausLG01.737	234	-	-	-	-	-	-	XP_026404897.1	XP_026404897.1 uncharacterized protein LOC113299983 [Papaver somniferum]	-	-	1.26648	3.05145	2.24581	2.91978	3.36403	3.32171	2.99402	3.42151	3.51352	1.85396	5.24749	3.26682	48	215	69	274	275	158	96	111	113	53	430	337	-0.4304	0.15523	0.36076	0.12251	0.72628	0.99984	-0.55833	0.1951	0.44503	-	-	MQL85619.1	RAL53719.1	XP_010929400.1	Lminor_011260.mRNA1	XP_031505617.1	NP_001045860.1	-	Spipo10G0001900.v2.290	-	-	LOC_Os02g04860.1	-	XP_006850948.2	-
1686	WausLG01.738	2304	KOG1801	RNA processing and modification	-	-	-	K10706 SETX, ALS4; senataxin [EC:3.6.4.-]	XP_010927195.1	XP_010927195.1 PREDICTED: uncharacterized protein LOC105049290 isoform X1 [Elaeis guineensis]	Q00416|SEN1_YEAST	Helicase SEN1 OS=Saccharomyces cerevisiae (strain ATCC 204508 / S288c) OX=559292 GN=SEN1 PE=1 SV=2	2.38066	2.5494	2.71486	2.76688	2.15988	2.11701	2.3109	2.652	1.94129	2.10449	2.05332	2.59486	878	1762	808	2544	1728	988	723	844	608	588	1649	2625	0.20013	0.04835	0.16447	-0.068754	0.57646	0.99984	0.26658	0.023892	0.11143	Azfi_s0350.g066561	XP_001701790.1	MQL85608.1	RAL43792.1	XP_019707471.1	Lminor_009943.mRNA1	XP_031505639.1	NP_001173937.1	XP_024386398.1	Spipo10G0002100.v2.290	unitig_61.g26084	KMZ75023.1	LOC_Os09g32180.1	-	XP_006850935.1	AT1G16800
1687	WausLG01.739	171	KOG3182	Inorganic ion transport and metabolism	GO:0006751(glutathione catabolic process)	-	GO:0003839(gamma-glutamylcyclotransferase activity)	K22596 GGCT; gamma-glutamylcyclotransferase, plant [EC:4.3.2.9]	XP_011652541.1	XP_011652541.1 PREDICTED: putative glutathione-specific gamma-glutamylcyclotransferase 2 [Cucumis sativus]	Q84MC1|GCT22_ARATH	Gamma-glutamylcyclotransferase 2-2 OS=Arabidopsis thaliana OX=3702 GN=GGCT2;2 PE=1 SV=1	2.89135	2.4051	4.59534	1.97397	3.31101	1.7359	1.36028	2.82377	1.71964	2.43719	2.13341	2.85435	79	123	101	135	196	60	32	67	40	51	127	214	0.35483	0.37028	0.61276	0.00035248	0.99923	0.99984	0.34987	0.31014	0.58447	Azfi_s0233.g059370	XP_001698337.1	MQL92683.1	RAL50451.1	XP_010929408.1	Lminor_009895.mRNA1	XP_031478284.1	NP_001046811.1	XP_024387499.1	Spipo10G0001600.v2.290	unitig_46.g18224	KMZ73215.1	LOC_Os02g26700.1	-	XP_006850960.2	AT4G31290
1688	WausLG01.74	115	-	-	-	-	-	-	-	-	-	-	0	0	0	0.010105	0.049519	0	0	0	0	0	0.009373	0.031325	0	0	0	1	2	0	0	0	0	0	1	2	-0.65194	0.85301	0.93521	0.21893	0.9499	0.99984	-0.86766	0.80393	0.92325	-	-	-	-	-	-	-	-	-	-	-	-	-	-	-	-
1689	WausLG01.740	339	KOG3182	Inorganic ion transport and metabolism	GO:0006751(glutathione catabolic process)	-	GO:0003839(gamma-glutamylcyclotransferase activity)	K22596 GGCT; gamma-glutamylcyclotransferase, plant [EC:4.3.2.9]	XP_020243386.1	XP_020243386.1 gamma-glutamylcyclotransferase 2-2-like [Asparagus officinalis]	Q84MC1|GCT22_ARATH	Gamma-glutamylcyclotransferase 2-2 OS=Arabidopsis thaliana OX=3702 GN=GGCT2;2 PE=1 SV=1	35.592	25.1896	25.9215	12.4902	8.06591	9.4584	9.72472	11.5224	6.97985	6.90166	15.4885	10.5937	1919	2547	1128	1680	944	646	445	537	320	282	1819	1568	1.3862	5.46e-06	0.00017023	0.076898	0.80511	0.99984	1.3082	0.00086105	0.010275	Azfi_s0233.g059370	XP_001698337.1	MQL92683.1	RAL50451.1	XP_010929410.1	Lminor_009895.mRNA1	XP_031478284.1	NP_001046811.1	XP_024387499.1	Spipo10G0001600.v2.290	unitig_46.g18224	KMZ73215.1	LOC_Os02g26700.1	-	XP_006850960.2	AT4G31290
1690	WausLG01.741	771	-	-	GO:0006468(protein phosphorylation)	-	GO:0004672(protein kinase activity),GO:0005524(ATP binding)	-	XP_008782816.1	XP_008782816.1 U-box domain-containing protein 35-like [Phoenix dactylifera]	Q9SW11|PUB35_ARATH	U-box domain-containing protein 35 OS=Arabidopsis thaliana OX=3702 GN=PUB35 PE=2 SV=2	1.2949	1.05698	0.831963	0.662381	1.2713	4.14743	4.21886	3.76131	0.771988	1.7055	1.09664	2.73434	160	245	83	204	341	648	442	401	81	160	295	926	-1.7716	1.39e-05	0.00036151	-1.0928	0.022668	0.99984	-0.68131	0.11001	0.30946	Azfi_s0102.g044491	XP_001692915.1	MQM10322.1	RAL47962.1	XP_019707576.1	Lminor_012828.mRNA1	XP_031500913.1	NP_001046304.1	XP_024368646.1	Spipo10G0001500.v2.290	unitig_52.g17264	KMZ73216.1	LOC_Os02g12660.1	128734	XP_020526839.1	AT1G78940
1691	WausLG01.742	265	KOG0378	Translation, ribosomal structure and biogenesis	GO:0006412(translation)	GO:0005622(intracellular),GO:0005840(ribosome)	GO:0003723(RNA binding),GO:0003735(structural constituent of ribosome)	K02987 RP-S4e, RPS4; small subunit ribosomal protein S4e	XP_010243078.1	XP_010243078.1 PREDICTED: 40S ribosomal protein S4-3-like [Nelumbo nucifera]	Q8VYK6|RS43_ARATH	40S ribosomal protein S4-3 OS=Arabidopsis thaliana OX=3702 GN=RPS4D PE=2 SV=2	254.64	231.881	278.22	267.316	195.691	185.161	166.687	220.612	138.446	151.41	178.431	238.993	10800	18441	9519	28275	18011	9936	5994	8075	4988	4861	16485	27817	0.4493	2.23e-05	0.00052634	-0.10599	0.56573	0.99984	0.5553	0.0021584	0.020049	Azfi_s0001.g000501	XP_001691218.1	MQL85606.1	RAL43333.1	XP_010934423.1	Lminor_009894.mRNA1	XP_031499371.1	NP_001043015.1	XP_024377213.1	Spipo10G0001300.v2.290	unitig_748.g7559	KMZ75979.1	LOC_Os01g25610.1	-	XP_011626045.1	AT5G58420
1692	WausLG01.743	168	-	-	-	-	-	-	XP_024173630.1	XP_024173630.1 preprotein translocase subunit SECE1 [Rosa chinensis]	O23342|SECE1_ARATH	Preprotein translocase subunit SECE1 OS=Arabidopsis thaliana OX=3702 GN=SECE1 PE=1 SV=1	164.597	154.565	228.652	175.259	170.862	94.2141	112.09	113.356	121.178	102.389	111.667	121.477	4455	7844	4992	11829	10035	3226	2572	2648	2786	2098	6583	9022	0.57696	0.0055653	0.035326	-0.085639	0.66336	0.99984	0.66167	3.52e-06	0.00015814	Azfi_s0110.g045555	-	MQL85603.1	RAL41137.1	XP_010912746.1	Lminor_002731.mRNA1	XP_031504555.1	-	XP_024399939.1	-	unitig_32.g10818	KMZ75407.1	LOC_Os08g30830.1	-	XP_006850981.1	AT4G14870
1693	WausLG01.744	416	-	-	-	-	-	-	XP_008796963.2	XP_008796963.2 uncharacterized protein LOC103712264 [Phoenix dactylifera]	-	-	10.6283	9.93899	7.7967	8.99743	6.63635	4.88018	4.62417	6.92309	4.49397	4.8036	5.15931	6.89843	710	1244	420	1498	962	413	262	399	255	243	751	1264	0.72846	0.00026687	0.0036373	-0.091541	0.65525	0.99984	0.8195	4.8e-05	0.0011996	Azfi_s0006.g009733	-	MQL85602.1	RAL41018.1	XP_010927168.1	Lminor_002630.mRNA1	XP_031477293.1	NP_001062274.1	XP_024363777.1	Spipo10G0001200.v2.290	unitig_8.g4793	KMZ59818.1	LOC_Os08g41000.1	-	XP_006850979.3	AT2G21080
1694	WausLG01.746	95	-	-	-	-	-	-	-	-	-	-	0	0	0	0	0	0	0	0	0	0	0	0	0	0	0	0	0	0	0	0	0	0	0	0	NA	NA	NA	NA	NA	NA	NA	NA	NA	-	-	-	-	-	-	-	-	-	-	-	-	-	-	-	-
1695	WausLG01.747	67	-	-	-	-	-	-	-	-	-	-	0	0	0	0	0	0	0	0	0	0	0	0	0	0	0	0	0	0	0	0	0	0	0	0	NA	NA	NA	NA	NA	NA	NA	NA	NA	-	-	-	-	-	-	-	-	-	-	-	-	-	-	-	-
1696	WausLG01.748	580	KOG1341	Inorganic ion transport and metabolism	GO:0006812(cation transport),GO:0055085(transmembrane transport)	-	GO:0008324(cation transmembrane transporter activity)	-	XP_020109714.1	XP_020109714.1 probable cation transporter HKT6 [Ananas comosus]	Q6H501|HKT6_ORYSJ	Probable cation transporter HKT6 OS=Oryza sativa subsp. japonica OX=39947 GN=HKT6 PE=2 SV=2	0.628107	0.518893	0.14705	0.429367	0.16135	0.361795	3.53287	2.06947	0.15574	1.26588	0.574457	1.21072	59	91	12	100	33	43	279	166	13	90	117	309	-1.7464	0.034433	0.13028	-0.91608	0.3106	0.99984	-0.836	0.21393	0.47063	Azfi_s0027.g023655	-	MQM22324.1	-	XP_010913849.2	Lminor_019051.mRNA1	XP_031505693.1	NP_001046052.1	XP_024373745.1	Spipo10G0003400.v2.290	unitig_32.g11154	KMZ75022.1	LOC_Os02g07830.1	-	XP_006850936.2	AT4G10310
1697	WausLG01.749	544	KOG1176	Lipid transport and metabolism	-	-	GO:0003824(catalytic activity)	K01904 4CL; 4-coumarate--CoA ligase [EC:6.2.1.12]	AGW24660.1	AGW24660.1 4-coumarate:coenzyme A ligase [Ornithogalum longebracteatum]	O24145|4CL1_TOBAC	4-coumarate--CoA ligase 1 OS=Nicotiana tabacum OX=4097 GN=4CL1 PE=2 SV=1	49.6711	13.9371	6.89489	12.2477	96.7488	131.169	71.5511	6.07149	3.63368	12.2148	61.7909	39.3203	4336	2282	486	2667	18326	14486	5295	458	270	807	11749	9419	-1.8588	0.052138	0.17298	-1.376	0.18968	0.99984	-0.48159	0.60414	0.81252	Azfi_s0114.g046013	XP_001690055.1	MQL89420.1	RAL41428.1	XP_010913649.1	Lminor_014849.mRNA1	XP_031480228.1	NP_001058252.1	XP_024358594.1	Spipo10G0010700.v2.290	unitig_0.g330	KMZ71332.1	LOC_Os06g44620.1	169859	XP_006845618.1	AT3G21240
1698	WausLG01.75	149	-	-	-	-	-	-	XP_002275745.1	XP_002275745.1 PREDICTED: universal stress protein PHOS32 [Vitis vinifera]	Q8LGG8|USPAL_ARATH	Universal stress protein A-like protein OS=Arabidopsis thaliana OX=3702 GN=At3g01520 PE=1 SV=2	945.467	826.036	675.935	464.945	545.935	406.414	417.256	490.457	342.959	348.537	409.998	470.273	22553	36947	13006	27659	28260	12266	8439	10096	6950	6293	21303	30785	0.68003	0.0045776	0.030676	-0.22625	0.13193	0.99984	0.90489	0.00028934	0.0045681	Azfi_s0353.g066634	-	MQM18860.1	RAL39292.1	XP_010905389.1	Lminor_004576.mRNA1	XP_031484678.1	NP_001055716.1	XP_024369990.1	Spipo23G0010500.v2.290	unitig_578.g15884	KMZ58089.1	LOC_Os05g37970.3	746	XP_006850424.1	AT3G53990
1699	WausLG01.750	77	-	-	-	-	-	-	XP_021600326.1	XP_021600326.1 uncharacterized protein At2g23090-like [Manihot esculenta]	O64818|Y2309_ARATH	Uncharacterized protein At2g23090 OS=Arabidopsis thaliana OX=3702 GN=At2g23090 PE=1 SV=1	419.121	451.174	394.446	321.983	490.541	601.802	541.698	467.633	424.809	490.043	566.932	428.106	5179	10452	3931	9921	13152	9407	5675	4986	4459	4583	15257	14515	-0.3851	0.025443	0.10611	-0.12157	0.49559	0.99984	-0.26529	0.1582	0.39127	Azfi_s0061.g034969	XP_001689924.1	MQM12763.1	RAL40572.1	XP_029116875.1	Lminor_004700.mRNA1	XP_031495996.1	NP_001058751.1	XP_024393309.1	Spipo10G0010800.v2.290	unitig_8.g5041	KMZ73765.1	LOC_Os07g02340.1	-	XP_006841988.1	AT2G23090
1700	WausLG01.751	840	KOG1401	Amino acid transport and metabolism	GO:0009102(biotin biosynthetic process)	-	GO:0003824(catalytic activity),GO:0000287(magnesium ion binding),GO:0004141(dethiobiotin synthase activity),GO:0005524(ATP binding),GO:0008483(transaminase activity),GO:0030170(pyridoxal phosphate binding)	K19562 BIO3-BIO1; bifunctional dethiobiotin synthetase / adenosylmethionine---8-amino-7-oxononanoate aminotransferase [EC:6.3.3.3 2.6.1.62]	XP_010265462.1	XP_010265462.1 PREDICTED: bifunctional dethiobiotin synthetase/7,8-diamino-pelargonic acid aminotransferase, mitochondrial [Nelumbo nucifera]	B0F481|BIODA_ARATH	Bifunctional dethiobiotin synthetase/7,8-diamino-pelargonic acid aminotransferase, mitochondrial OS=Arabidopsis thaliana OX=3702 GN=BIO3-BIO1 PE=1 SV=1	3.65065	3.24853	4.49312	4.17004	3.68531	3.44469	3.50339	4.11148	3.04967	3.62792	2.89749	4.21721	490	818	487	1396	1074	585	399	477	348	369	847	1553	0.096282	0.45823	0.69153	-0.083892	0.54974	0.99984	0.18133	0.2654	0.5333	Azfi_s0033.g024994	XP_001690674.1	MQM07889.1	RAL50843.1	XP_010913641.1	Lminor_004702.mRNA1	XP_031482588.1	NP_001061354.1	XP_024400977.1	Spipo10G0011000.v2.290	unitig_749.g14164	KMZ66568.1	LOC_Os08g14770.1	-	XP_011623826.1	AT5G57590
1701	WausLG01.752	276	KOG4372	General function prediction only	-	-	-	-	XP_010929236.1	XP_010929236.1 PREDICTED: uncharacterized protein LOC105050782 [Elaeis guineensis]	-	-	4.44757	4.12116	5.32467	3.91142	5.61338	4.91657	5.06434	3.61946	3.87864	6.06506	3.66733	5.05279	196	340	189	429	536	274	189	138	145	202	352	610	-0.10767	0.60734	0.8014	-0.047241	0.84588	0.99984	-0.05768	0.78821	0.91462	Azfi_s0033.g025070	XP_001690773.1	MQL82950.1	RAL50838.1	XP_010929236.1	Lminor_012492.mRNA1	XP_031505317.1	NP_001051137.2	XP_024381592.1	Spipo5G0047200.v2.290	unitig_0.g2510	KMZ60560.1	LOC_Os08g34750.1	-	XP_020523577.1	AT4G25770
1702	WausLG01.753	52	-	-	-	-	-	-	-	-	-	-	0	0	0	0	0	0	0	0	0	0	0	0	0	0	0	0	0	0	0	0	0	0	0	0	NA	NA	NA	NA	NA	NA	NA	NA	NA	-	-	-	-	-	-	-	-	-	-	-	-	-	-	-	-
1703	WausLG01.754	445	KOG0726	Posttranslational modification, protein turnover, chaperones	GO:0030163(protein catabolic process)	GO:0005737(cytoplasm)	GO:0005524(ATP binding),GO:0016787(hydrolase activity)	K03062 PSMC1, RPT2; 26S proteasome regulatory subunit T2	XP_010913636.1	XP_010913636.1 PREDICTED: 26S proteasome regulatory subunit 4 homolog A isoform X1 [Elaeis guineensis]	P46466|PRS4_ORYSJ	26S proteasome regulatory subunit 4 homolog OS=Oryza sativa subsp. japonica OX=39947 GN=TBP2 PE=2 SV=2	131.579	114.726	131.86	127.968	134.488	136.797	132.74	134.799	135.717	131.949	151.384	137.436	9374	15326	7578	22736	20791	12330	8018	8287	8213	7115	23492	26869	-0.069156	0.42958	0.6671	0.063949	0.53676	0.99984	-0.13438	0.24845	0.5128	Azfi_s0074.g037440	XP_001690446.1	MQM07890.1	RAL42227.1	XP_019703975.1	Lminor_008250.mRNA1	XP_031480594.1	NP_001049843.1	XP_024356486.1	Spipo10G0011200.v2.290	unitig_26.g10116	KMZ64434.1	LOC_Os03g18690.1	188952	XP_006845594.1	AT4G29040
1704	WausLG01.755	320	KOG1601	Transcription	-	-	GO:0005515(protein binding),GO:0008270(zinc ion binding)	-	BAO24101.1	BAO24101.1 CONSTANS-like protein [Lemna gibba]	Q940T9|COL4_ARATH	Zinc finger protein CONSTANS-LIKE 4 OS=Arabidopsis thaliana OX=3702 GN=COL4 PE=2 SV=2	212.923	126.909	127.746	61.6923	56.9612	38.203	48.1765	66.0548	59.289	55.8116	55.3817	54.5144	10944	12231	5297	7908	6354	2485	2100	2930	2589	2172	6201	7690	1.3792	6.14e-05	0.0011704	0.12809	0.43804	0.99984	1.2477	0.00022366	0.0037999	Azfi_s0308.g064067	XP_001698092.1	MQM07888.1	RAL47933.1	XP_010928631.1	Lminor_008251.mRNA1	XP_031481623.1	NP_001053208.1	XP_024369143.1	Spipo10G0011300.v2.290	unitig_747.g21386	KMZ69299.1	LOC_Os04g42020.1	92186	XP_006845571.1	AT5G24930
1705	WausLG01.756	306	KOG1457	General function prediction only	-	-	GO:0003676(nucleic acid binding)	-	XP_010913619.1	XP_010913619.1 PREDICTED: RNA-binding protein with multiple splicing 2 [Elaeis guineensis]	O74452|SCW1_SCHPO	Cell wall integrity protein scw1 OS=Schizosaccharomyces pombe (strain 972 / ATCC 24843) OX=284812 GN=scw1 PE=1 SV=1	47.6347	40.0966	41.5812	44.522	36.1661	35.72	31.3883	41.0427	29.4564	38.472	28.0447	43.6564	2324	3668	1637	5416	3829	2205	1299	1728	1221	1421	2980	5844	0.29494	0.019247	0.08735	-0.039179	0.80556	0.99984	0.33404	0.042786	0.16783	Azfi_s0038.g026287	XP_001696037.1	MQL96516.1	RAL45553.1	XP_010913619.1	Lminor_008252.mRNA1	XP_031481075.1	NP_001061371.2	XP_024363550.1	Spipo10G0011400.v2.290	unitig_37.g12460	KMZ72444.1	LOC_Os08g15080.1	-	XP_020523689.1	AT3G21215
1706	WausLG01.757	249	KOG3341	Transcription	GO:0071985(multivesicular body sorting pathway)	GO:0000814(ESCRT II complex)	-	K12188 SNF8, EAP30; ESCRT-II complex subunit VPS22	XP_008779739.1	XP_008779739.1 vacuolar protein sorting-associated protein 22 homolog 1 [Phoenix dactylifera]	Q5M759|VP221_ARATH	Vacuolar protein sorting-associated protein 22 homolog 1 OS=Arabidopsis thaliana OX=3702 GN=VP22-1 PE=2 SV=2	12.7388	14.0037	14.0655	13.1432	14.3207	13.7064	12.6637	12.8677	14.5153	14.4057	11.9649	14.208	507	1044	451	1303	1235	690	427	442	490	434	1036	1550	0.0277	0.80749	0.911	0.04387	0.69927	0.99984	-0.016482	0.87972	0.95095	Azfi_s0206.g057841	XP_001691712.1	MQL96511.1	RAL37759.1	XP_029118695.1	Lminor_003515.mRNA1	XP_031482010.1	NP_001175952.1	XP_024387540.1	Spipo10G0012100.v2.290	unitig_749.g13967	KMZ60555.1	LOC_Os09g36020.1	-	XP_020531637.1	AT4G27040
1707	WausLG01.758	186	-	-	-	-	-	-	KXG20511.1	KXG20511.1 hypothetical protein SORBI_3010G212900 [Sorghum bicolor]	-	-	0.857663	0.877597	1.17976	1.04311	0.784726	1.65628	2.26166	1.96565	0.669109	1.55978	1.77755	1.75048	26	50	29	78	52	63	58	51	18	36	116	144	-0.71441	0.080878	0.23201	-0.1672	0.72733	0.99984	-0.55881	0.16615	0.40425	-	-	-	-	-	Lminor_003513.mRNA1	-	-	-	-	-	-	-	-	-	-
1708	WausLG01.759	281	-	-	-	-	-	-	XP_010278045.1	XP_010278045.1 PREDICTED: uncharacterized protein LOC104612355 isoform X1 [Nelumbo nucifera]	-	-	7.43462	5.04419	9.28034	7.32694	5.18851	5.83953	4.26302	6.42429	4.37296	5.68348	4.45668	5.85451	333	424	336	818	505	331	162	249	167	193	435	720	0.43327	0.054333	0.17794	-0.080574	0.66972	0.99984	0.51407	0.019522	0.09727	Azfi_s0120.g046782	-	MQL96515.1	RAL43805.1	XP_010914077.1	Lminor_003512.mRNA1	XP_031482450.1	-	XP_024392645.1	Spipo10G0011900.v2.290	unitig_748.g7475	KMZ69965.1	-	-	XP_006845502.1	AT1G73090
1709	WausLG01.76	88	-	-	-	-	-	-	-	-	-	-	0.079365	0.030375	0	0.033883	0	0	0.125546	0	0	0	0.006215	0	2	1	0	2	0	0	2	0	0	0	1	0	0.75436	0.78076	0.90161	-1.2004	0.73112	0.99984	1.8991	0.52181	0.7605	-	-	-	-	-	-	-	-	-	-	-	-	-	-	-	-
1710	WausLG01.760	633	KOG2395	Intracellular trafficking, secretion, and vesicular transport	-	-	GO:0005515(protein binding)	-	XP_008794409.1	XP_008794409.1 protein CYPRO4-like [Phoenix dactylifera]	P40781|CYPR4_CYNCA	Protein CYPRO4 OS=Cynara cardunculus OX=4265 GN=CYPRO4 PE=2 SV=1	41.0804	35.3037	33.4294	36.4947	31.8036	28.0299	26.4848	39.4397	21.1184	30.4963	28.1456	35.3962	4175	6727	2741	9249	7014	3604	2282	3459	1823	2346	6230	9871	0.25076	0.10815	0.28187	-0.11034	0.55265	0.99984	0.36065	0.045198	0.17363	Azfi_s0069.g036552	XP_001697908.1	MQL96523.1	RAL38838.1	XP_010928617.1	Lminor_003511.mRNA1	XP_031492350.1	NP_001046077.1	XP_024396423.1	Spipo10G0011800.v2.290	unitig_21.g20745	KMZ72450.1	LOC_Os02g08190.1	-	XP_006845033.1	AT3G19240
1711	WausLG01.761	669	KOG0498	Inorganic ion transport and metabolism; Signal transduction mechanisms	GO:0006811(ion transport),GO:0055085(transmembrane transport)	GO:0016020(membrane)	GO:0005216(ion channel activity)	K05391 CNGC; cyclic nucleotide gated channel, plant	XP_010914081.1	XP_010914081.1 PREDICTED: probable cyclic nucleotide-gated ion channel 14 [Elaeis guineensis]	Q9SJA4|CNG14_ARATH	Probable cyclic nucleotide-gated ion channel 14 OS=Arabidopsis thaliana OX=3702 GN=CNGC14 PE=2 SV=2	10.3732	8.97816	11.0228	12.171	10.4345	7.78203	8.89156	12.3042	9.27588	8.34304	13.8752	10.2081	1112	1805	953	3254	2427	1056	808	1138	845	677	3240	3003	0.13891	0.39762	0.63922	0.11468	0.61495	0.99984	0.022667	0.91817	0.96817	Azfi_s0069.g036528	XP_001698324.1	MQM03513.1	RAL44130.1	XP_010929223.1	Lminor_009620.mRNA1	XP_031479348.1	NP_001063911.1	XP_024400832.1	Spipo10G0011700.v2.290	unitig_37.g12578	KMZ71554.1	LOC_Os02g54760.1	6991	XP_006845498.1	AT2G24610
1712	WausLG01.765	70	KOG3495	Energy production and conversion	GO:0015986(ATP synthesis coupled proton transport)	GO:0000275(mitochondrial proton-transporting ATP synthase complex, catalytic core F(1))	GO:0046933(proton-transporting ATP synthase activity, rotational mechanism)	K02135 ATPeF1E, ATP5E, ATP15; F-type H+-transporting ATPase subunit epsilon	XP_020868916.1	XP_020868916.1 ATP synthase subunit epsilon, mitochondrial [Arabidopsis lyrata subsp. lyrata]	Q96253|ATP5E_ARATH	ATP synthase subunit epsilon, mitochondrial OS=Arabidopsis thaliana OX=3702 GN=At1g51650 PE=1 SV=3	340.949	385.373	557.191	505.206	646.762	523.981	583.936	536.815	705.326	486.765	465.894	527.666	3848	8155	5073	14219	15839	7482	5587	5228	6762	4158	11453	16342	-0.34403	0.040859	0.14598	-0.054541	0.74376	0.99984	-0.29125	0.16033	0.39451	Azfi_s0129.g048854	XP_001702609.1	MQM20036.1	RAL42660.1	XP_010913615.1	-	XP_031479084.1	NP_001061374.2	XP_024402680.1	Spipo10G0011500.v2.290	unitig_748.g7476	KMZ74044.1	LOC_Os08g15170.1	-	XP_011623809.1	AT1G51650
1713	WausLG01.766	140	-	-	GO:0009733(response to auxin)	-	-	K14488 SAUR; SAUR family protein	RLN09847.1	RLN09847.1 auxin-induced protein X15-like [Panicum miliaceum]	Q9SGU2|SAU71_ARATH	Auxin-responsive protein SAUR71 OS=Arabidopsis thaliana OX=3702 GN=SAUR71 PE=2 SV=1	1.68204	2.16327	5.80851	6.33953	20.3181	6.85798	4.28586	5.15	46.0591	5.0005	9.57795	5.95389	38	92	106	357	996	196	83	101	884	86	471	369	-1.2004	0.043844	0.15342	0.88313	0.24758	0.99984	-2.0847	0.0049891	0.036784	Azfi_s0405.g068365	-	MQM03605.1	RAL39731.1	XP_010913783.1	Lminor_002086.mRNA1	XP_031500702.1	NP_001045869.2	XP_024379134.1	Spipo10G0003600.v2.290	unitig_578.g16093	KMZ70464.1	LOC_Os02g05060.1	154961	XP_006850943.1	AT2G24400
1714	WausLG01.767	170	-	-	GO:0009733(response to auxin)	-	-	K14488 SAUR; SAUR family protein	XP_018823413.1	XP_018823413.1 PREDICTED: auxin-responsive protein SAUR72-like [Juglans regia]	P32295|ARG7_VIGRR	Indole-3-acetic acid-induced protein ARG7 OS=Vigna radiata var. radiata OX=3916 GN=ARG7 PE=2 SV=1	12.3632	15.5049	44.1999	27.4295	38.3716	43.5996	21.0111	45.2922	32.775	20.053	26.8753	28.3223	339	797	977	1874	2281	1511	488	1071	763	416	1604	2129	-0.57803	0.14106	0.33812	-0.43833	0.11352	0.99984	-0.13947	0.71481	0.87272	Azfi_s0405.g068365	-	MQM14256.1	RAL43767.1	XP_010929393.2	Lminor_009788.mRNA1	XP_031500919.1	NP_001063264.1	XP_024379134.1	Spipo10G0005000.v2.290	unitig_26.g9134	KMZ73668.1	LOC_Os09g26610.1	154961	XP_006850943.1	AT3G43120
1715	WausLG01.768	84	-	-	-	-	-	-	-	-	-	-	0	0	0	0	0	0.048682	0.163741	0	0.054094	0	0.044882	0.160312	0	0	0	0	0	1	2	0	1	0	2	6	-2.5423	0.4637	0.6957	0.56402	0.79456	0.99984	-3.0231	0.37965	0.65308	-	-	-	-	-	-	-	-	-	-	-	-	-	-	-	-
1716	WausLG01.769	917	KOG1235	General function prediction only	-	-	-	K08869 ADCK, ABC1; aarF domain-containing kinase	XP_009403302.1	XP_009403302.1 PREDICTED: uncharacterized aarF domain-containing protein kinase At1g79600, chloroplastic isoform X1 [Musa acuminata subsp. malaccensis]	Q93Y08|AB1K8_ARATH	Protein ACTIVITY OF BC1 COMPLEX KINASE 8, chloroplastic OS=Arabidopsis thaliana OX=3702 GN=ABC1K8 PE=2 SV=1	36.2829	37.3683	33.1531	30.4238	32.6955	32.874	32.022	32.1708	40.0977	33.2157	33.2742	34.4714	5312	10257	3915	11107	10386	6089	3975	4064	4986	3680	10610	13848	0.10522	0.38265	0.62368	0.13432	0.1949	0.99984	-0.031522	0.82211	0.92755	Azfi_s0011.g012678	XP_001702537.1	MQM03606.1	RAL50440.1	XP_029121623.1	Lminor_009789.mRNA1	XP_031505668.1	NP_001058483.1	XP_024399387.1	Spipo10G0006500.v2.290	unitig_92.g28144	KMZ61626.1	LOC_Os06g48770.2	-	XP_006850925.1	AT5G24810
1717	WausLG01.77	525	KOG0773	Transcription	GO:0006355(regulation of transcription, DNA-templated)	-	GO:0003677(DNA binding)	-	XP_009409501.1	XP_009409501.1 PREDICTED: BEL1-like homeodomain protein 9 [Musa acuminata subsp. malaccensis]	Q9LZM8|BLH9_ARATH	BEL1-like homeodomain protein 9 OS=Arabidopsis thaliana OX=3702 GN=BLH9 PE=1 SV=1	2.56164	2.81162	4.10362	3.0428	3.50677	1.53991	2.08401	4.74213	2.46563	3.20075	3.1283	3.55521	216	444	279	639	641	165	149	345	177	204	574	822	0.1061	0.755	0.88938	0.088477	0.79872	0.99984	0.012057	0.95128	0.98074	Azfi_s0167.g054547	XP_001690848.1	MQM14142.1	RAL39295.1	XP_010923202.1	Lminor_018727.mRNA1	XP_031485417.1	NP_001044804.1	XP_024396318.1	Spipo23G0011000.v2.290	unitig_747.g21983	KMZ68514.1	LOC_Os01g62920.1	-	XP_006850433.1	AT5G02030
1718	WausLG01.770	527	-	-	-	-	-	-	CBI40119.3	CBI40119.3 unnamed protein product, partial [Vitis vinifera]	Q93YU8|NRG2_ARATH	Nitrate regulatory gene2 protein OS=Arabidopsis thaliana OX=3702 GN=NRG2 PE=1 SV=1	6.75762	6.76362	4.53322	11.501	7.15886	8.21837	8.57094	11.3516	4.74332	7.21425	3.70261	9.19826	572	1073	310	2426	1314	880	615	829	341	462	682	2135	-0.21907	0.45889	0.69231	-0.5034	0.080148	0.99984	0.28407	0.43548	0.70048	Azfi_s0385.g067523	-	MQM03603.1	RAL44141.1	XP_029122152.1	Lminor_004564.mRNA1	XP_031501406.1	NP_001045464.1	XP_024375324.1	Spipo10G0006600.v2.290	unitig_746.g26790	KMZ62442.1	LOC_Os08g40830.2	100172	XP_020527096.1	AT4G30130
1719	WausLG01.771	41	-	-	-	-	-	-	-	-	-	-	0	0	0	0	0	0	0	0	0	0	0	0	0	0	0	0	0	0	0	0	0	0	0	0	NA	NA	NA	NA	NA	NA	NA	NA	NA	-	-	-	-	-	-	-	-	-	-	-	-	-	-	-	-
1720	WausLG01.772	564	-	-	-	-	-	-	ONK70596.1	ONK70596.1 uncharacterized protein A4U43_C05F35400 [Asparagus officinalis]	Q4V3C1|MED8_ARATH	Mediator of RNA polymerase II transcription subunit 8 OS=Arabidopsis thaliana OX=3702 GN=MED8 PE=1 SV=1	7.96576	6.72016	7.77624	7.12521	5.43008	5.32964	5.33756	7.08595	5.69573	6.10158	5.12868	6.62715	718	1135	565	1600	1061	607	408	551	436	416	1006	1638	0.3791	0.0050372	0.032921	0.039913	0.7603	0.99984	0.33778	0.0051428	0.037636	-	-	MQM00037.1	RAL44052.1	XP_010928713.1	Lminor_006907.mRNA1	XP_031495205.1	NP_001050394.1	XP_024402368.1	Spipo10G0007500.v2.290	unitig_748.g8028	KMZ59861.1	LOC_Os03g31010.1	-	XP_006850892.1	AT2G03070
1721	WausLG01.773	135	KOG3419	Translation, ribosomal structure and biogenesis	GO:0006412(translation)	GO:0005622(intracellular),GO:0005840(ribosome)	GO:0003735(structural constituent of ribosome)	K02959 RP-S16, MRPS16, rpsP; small subunit ribosomal protein S16	GAV64033.1	GAV64033.1 Ribosomal_S16 domain-containing protein [Cephalotus follicularis]	Q9LTS6|RS16B_ARATH	30S ribosomal protein S16-2, chloroplastic/mitochondrial OS=Arabidopsis thaliana OX=3702 GN=RPS16-2 PE=2 SV=1	41.2594	37.9958	38.6376	45.4047	46.929	42.1106	50.0093	56.8784	45.0514	40.2728	40.1489	46.9859	894	1544	676	2453	2206	1155	919	1064	829	661	1895	2793	-0.23185	0.067723	0.2055	-0.16466	0.13962	0.99984	-0.068123	0.57486	0.79277	Azfi_s0018.g014865	XP_001700529.1	MQM00048.1	RAL51125.1	XP_010913747.1	Lminor_009400.mRNA1	XP_031500384.1	NP_001063564.1	XP_024401072.1	Spipo10G0007400.v2.290	unitig_22.g5106	KMZ62096.1	LOC_Os09g32274.1	-	XP_020526849.1	AT5G56940
1722	WausLG01.774	326	-	-	-	-	-	-	XP_020089714.1	XP_020089714.1 DNA-binding protein BIN4 [Ananas comosus]	Q9FLU1|BIN4_ARATH	DNA-binding protein BIN4 OS=Arabidopsis thaliana OX=3702 GN=BIN4 PE=1 SV=2	7.50782	6.45687	6.01778	7.93424	4.35762	4.17083	4.00674	5.37316	3.8448	5.2295	3.7083	5.72853	390	629	253	1028	492	275	177	241	170	206	420	817	0.67268	9.86e-05	0.0016896	0.059388	0.75743	0.99984	0.61246	0.0029538	0.025475	Azfi_s0020.g015508	XP_001699760.1	MQM00042.1	RAL39804.1	XP_010927227.1	Lminor_009399.mRNA1	XP_031495783.1	NP_001045881.2	XP_024388665.1	Spipo10G0007300.v2.290	-	KMZ58805.1	LOC_Os02g05370.2	-	XP_006850901.1	AT5G24630
1723	WausLG01.775	244	-	-	-	-	-	-	XP_021633674.1	XP_021633674.1 uncharacterized protein At4g38062 [Manihot esculenta]	P0CB23|Y4862_ARATH	Uncharacterized protein At4g38062 OS=Arabidopsis thaliana OX=3702 GN=At4g38062 PE=4 SV=1	0	0	0	0	0	0	0	0	0	0	0	0	0	0	0	0	0	0	0	0	0	0	0	0	NA	NA	NA	NA	NA	NA	NA	NA	NA	-	-	MQM05295.1	RAL45304.1	XP_019705670.1	Lminor_004740.mRNA1	XP_031482199.1	NP_001050955.2	XP_024393872.1	Spipo2G0121200.v2.290	unitig_32.g10709	KMZ62248.1	LOC_Os03g48490.1	-	XP_020528171.1	AT4G38062
1724	WausLG01.776	126	KOG1641	Posttranslational modification, protein turnover, chaperones	GO:0006457(protein folding)	GO:0005737(cytoplasm)	-	K04078 groES, HSPE1; chaperonin GroES	XP_019433738.1	XP_019433738.1 PREDICTED: 20 kDa chaperonin, chloroplastic-like [Lupinus angustifolius]	Q02073|CH10C_SPIOL	20 kDa chaperonin, chloroplastic OS=Spinacia oleracea OX=3562 GN=CPN21 PE=2 SV=1	0	0	0	0	0	0	0	0	0	0	0	0	0	0	0	0	0	0	0	0	0	0	0	0	NA	NA	NA	NA	NA	NA	NA	NA	NA	Azfi_s0011.g012593	XP_001703710.1	MQL69398.1	RAL43758.1	XP_010937293.1	Lminor_007800.mRNA1	XP_031499396.1	NP_001063270.1	XP_024404151.1	Spipo0G0032100.v2.290	unitig_744.g24651	KMZ69941.1	LOC_Os09g26730.1	-	XP_011623130.1	AT5G20720
1725	WausLG01.777	844	-	-	GO:0006508(proteolysis)	-	GO:0004252(serine-type endopeptidase activity)	-	XP_009417495.1	XP_009417495.1 PREDICTED: subtilisin-like protease SBT2.5 [Musa acuminata subsp. malaccensis]	Q9SZV5|SBT26_ARATH	Subtilisin-like protease SBT2.6 OS=Arabidopsis thaliana OX=3702 GN=SBT2.6 PE=2 SV=1	19.4947	14.6257	21.2009	17.0067	13.4936	9.5361	11.5633	14.2691	8.59574	9.77338	14.4574	10.115	2629	3698	2306	5719	3949	1627	1322	1661	985	998	4247	3743	0.59028	0.00033729	0.0043504	-0.15468	0.4885	0.99984	0.74423	0.0010052	0.011517	Azfi_s0448.g070698	-	MQM00041.1	RAL53726.1	XP_010927225.1	Lminor_004566.mRNA1	XP_031475966.1	NP_001058476.1	XP_024390941.1	Spipo10G0007100.v2.290	unitig_60.g25796	KMZ61563.1	LOC_Os06g48650.2	141119	XP_006850906.2	AT4G30020
1726	WausLG01.778	305	KOG2210	Signal transduction mechanisms	-	-	-	K22285 OSBPL8, ORP8; oxysterol-binding protein-related protein 8	XP_026662758.1	XP_026662758.1 oxysterol-binding protein-related protein 4C-like isoform X2 [Phoenix dactylifera]	Q9LVD4|ORP4C_ARATH	Oxysterol-binding protein-related protein 4C OS=Arabidopsis thaliana OX=3702 GN=ORP4C PE=2 SV=1	16.3923	15.8721	20.0252	17.9862	17.753	12.4111	14.0018	22.7437	25.9631	19.3919	15.2344	13.7114	800	1452	788	2188	1880	766	580	958	1076	716	1619	1836	0.098837	0.6039	0.79948	0.17577	0.51422	0.99984	-0.079096	0.7367	0.88561	Azfi_s0031.g024457	-	MQM20861.1	-	XP_010927221.1	Lminor_004567.mRNA1	XP_031474890.1	NP_001062245.1	XP_024360828.1	Spipo10G0007000.v2.290	unitig_578.g16066	KMZ61564.1	LOC_Os08g40590.1	-	XP_011625744.1	AT4G25850
1727	WausLG01.779	114	-	-	-	-	-	-	-	-	-	-	0	0	0	0	0	0	0	0	0	0	0.089238	0	0	0	0	0	0	0	0	0	0	0	4	0	NA	NA	NA	1.8261	0.60035	0.99984	-2.0339	0.55954	0.78327	-	-	-	-	-	-	-	-	-	-	-	-	-	-	-	-
1728	WausLG01.78	162	-	-	-	-	-	-	-	-	-	-	0	0	0	0	0	0	0	0	0	0	0	0	0	0	0	0	0	0	0	0	0	0	0	0	NA	NA	NA	NA	NA	NA	NA	NA	NA	-	-	-	-	-	-	-	-	-	-	-	-	-	-	-	-
1729	WausLG01.780	538	-	-	-	-	-	-	XP_010273556.1	XP_010273556.1 PREDICTED: uncharacterized membrane protein At1g16860-like [Nelumbo nucifera]	Q9FZ45|Y1686_ARATH	Uncharacterized membrane protein At1g16860 OS=Arabidopsis thaliana OX=3702 GN=At1g16860 PE=1 SV=1	9.37716	9.52084	11.9922	11.5669	16.8287	8.32746	11.2675	13.7071	20.1211	12.2189	10.5754	13.3333	808	1538	833	2484	3145	908	823	1019	1472	797	1984	3151	-0.2158	0.31717	0.55879	0.1845	0.4992	0.99984	-0.40157	0.077451	0.24832	Azfi_s0007.g010564	-	MQL85909.1	RAL42665.1	XP_010913739.1	Lminor_006906.mRNA1	XP_031500376.1	NP_001061297.1	XP_024372378.1	Spipo28G0022800.v2.290	unitig_8.g4940	KMZ75871.1	LOC_Os08g13350.1	-	XP_020526964.1	AT1G16860
1730	WausLG01.781	112	-	-	-	-	-	-	-	-	-	-	0.688527	0.365195	0.345454	0.655989	0.906033	0.539009	0.578662	0.206197	2.24271	0.236096	0.648073	0.622873	13	13	6	30	36	13	9	4	35	4	26	31	-0.10524	0.86861	0.9425	0.7054	0.3807	0.99984	-0.80182	0.30127	0.57475	-	-	-	-	-	-	-	-	-	-	-	-	-	-	-	-
1731	WausLG01.782	192	KOG0017	General function prediction only	-	-	-	-	AAD13304.1	AAD13304.1 polyprotein [Solanum lycopersicum]	-	-	0	0	0	0	0	0	0	0	0	0	0	0	0	0	0	0	0	0	0	0	0	0	0	0	NA	NA	NA	NA	NA	NA	NA	NA	NA	Azfi_s0062.g035149	-	-	-	XP_010910353.3	-	XP_031478877.1	NP_001050226.1	-	Spipo0G0086500.v2.290	-	-	LOC_Os01g10720.1	-	XP_020532207.1	-
1732	WausLG01.784	50	-	-	-	-	-	-	-	-	-	-	0	0	0	0	0	0	0	0	0	0	0	0	0	0	0	0	0	0	0	0	0	0	0	0	NA	NA	NA	NA	NA	NA	NA	NA	NA	-	-	-	-	XP_010910353.3	-	-	-	-	-	-	-	-	-	-	-
1733	WausLG01.785	115	KOG1759	Defense mechanisms	-	-	-	K07253 MIF; phenylpyruvate tautomerase [EC:5.3.2.1]	XP_010273570.1	XP_010273570.1 PREDICTED: macrophage migration inhibitory factor homolog [Nelumbo nucifera]	P81748|MIFH_TRITR	Macrophage migration inhibitory factor homolog OS=Trichuris trichiura OX=36087 PE=1 SV=2	32.6902	33.1101	31.6255	35.7876	34.7194	31.5009	36.3742	40.7602	39.4074	37.658	45.5099	38.2582	604	1146	471	1647	1391	736	570	650	618	526	1830	1938	-0.074221	0.52128	0.74196	0.19088	0.18056	0.99984	-0.26853	0.072419	0.23858	Azfi_s0280.g062274	XP_001691775.1	MQL85910.1	RAL50841.1	XP_010929354.1	Lminor_006905.mRNA1	XP_031493910.1	NP_001058472.1	XP_024392324.1	Spipo23G0041900.v2.290	unitig_578.g15731	KMZ59864.1	LOC_Os06g48600.1	-	XP_006850878.1	AT5G57170
1734	WausLG01.786	663	KOG2190	RNA processing and modification; General function prediction only	-	-	GO:0003723(RNA binding),GO:0003676(nucleic acid binding)	K21444 PCBP3_4; poly(rC)-binding protein 3/4	XP_010927252.1	XP_010927252.1 PREDICTED: KH domain-containing protein HEN4 [Elaeis guineensis]	Q8W4B1|RCF3_ARATH	RNA-binding KH domain-containing protein RCF3 OS=Arabidopsis thaliana OX=3702 GN=RCF3 PE=1 SV=1	12.5585	9.19272	10.857	10.2906	7.86087	5.97471	8.62155	8.75249	6.38769	7.81114	7.37663	9.22642	1334	1830	930	2725	1811	803	777	802	577	628	1706	2689	0.48816	0.0035871	0.025577	-0.00018512	0.9991	0.99984	0.48707	0.0030817	0.026285	Azfi_s0033.g025064	XP_001696422.1	MQL85911.1	RAL49443.1	XP_010927252.1	Lminor_008280.mRNA1	XP_031480216.1	NP_001063567.1	XP_024395557.1	Spipo9G0022600.v2.290	unitig_747.g21739	KMZ61799.1	LOC_Os09g32300.1	-	XP_006845786.1	AT1G51580
1735	WausLG01.787	328	KOG1601	Transcription	GO:0006355(regulation of transcription, DNA-templated)	-	GO:0008270(zinc ion binding),GO:0005515(protein binding),GO:0043565(sequence-specific DNA binding)	-	XP_008811434.1	XP_008811434.1 GATA transcription factor 20-like [Phoenix dactylifera]	Q5Z4U5|GAT20_ORYSJ	GATA transcription factor 20 OS=Oryza sativa subsp. japonica OX=39947 GN=GATA20 PE=2 SV=1	24.7681	28.6377	28.43	24.7977	27.4645	25.5406	27.9061	29.466	27.4388	25.8219	26.8856	24.9387	1299	2815	1202	3242	3124	1694	1241	1333	1222	1025	3070	3588	-0.025979	0.78375	0.90161	-0.052112	0.59173	0.99984	0.024054	0.8394	0.93423	Azfi_s0006.g009616	-	MQL90978.1	RAL37375.1	XP_010927253.1	Lminor_008279.mRNA1	XP_031480104.1	NP_001045892.1	XP_024395444.1	Spipo10G0007900.v2.290	unitig_32.g11556	KMZ70469.1	LOC_Os06g48534.1	207745	XP_020523606.1	AT3G21175
1736	WausLG01.788	270	-	-	GO:0006355(regulation of transcription, DNA-templated)	-	GO:0003700(DNA-binding transcription factor activity),GO:0043565(sequence-specific DNA binding)	-	XP_010929316.1	XP_010929316.1 PREDICTED: WRKY transcription factor WRKY51 [Elaeis guineensis]	Q9SV15|WRK11_ARATH	Probable WRKY transcription factor 11 OS=Arabidopsis thaliana OX=3702 GN=WRKY11 PE=2 SV=2	88.7508	61.6931	26.0904	65.9972	18.1947	55.429	82.9839	60.3819	22.0435	69.423	21.2875	66.4304	3845	5012	912	7131	1711	3039	3048	2258	812	2277	2009	7898	0.20177	0.66471	0.83482	-0.28737	0.57442	0.99984	0.48713	0.3132	0.58771	Azfi_s0156.g053706	XP_001692342.1	MQL85921.1	RAL43475.1	XP_010929316.1	Lminor_008278.mRNA1	XP_031481699.1	NP_001053792.1	XP_024369190.1	Spipo10G0008000.v2.290	unitig_37.g12065	KMZ61590.1	LOC_Os04g51560.1	155379	XP_006845756.1	AT4G31550
1737	WausLG01.789	103	KOG4753	Function unknown	-	-	-	-	XP_008801526.1	XP_008801526.1 transmembrane protein 230-like [Phoenix dactylifera]	Q5BJP5|TM230_RAT	Transmembrane protein 230 OS=Rattus norvegicus OX=10116 GN=Tmem230 PE=1 SV=1	8.99877	8.52765	13.3137	5.74277	10.8187	11.225	15.4862	10.756	13.5164	10.9809	12.2027	11.9012	150	266	179	238	390	236	218	154	191	138	441	542	-0.39139	0.17469	0.38886	0.028075	0.89051	0.99984	-0.42052	0.13431	0.3521	Azfi_s0119.g046664	XP_001689592.1	MQL85915.1	RAL50824.1	XP_010927119.1	Lminor_018129.mRNA1	XP_031485734.1	NP_001046063.1	XP_024391675.1	Spipo10G0008200.v2.290	unitig_0.g577	KMZ73206.1	LOC_Os02g07980.1	-	XP_006845753.1	AT4G29850
1738	WausLG01.79	161	KOG2988	Translation, ribosomal structure and biogenesis	GO:0006412(translation)	GO:0005622(intracellular),GO:0005840(ribosome)	GO:0003735(structural constituent of ribosome)	K02908 RP-L30e, RPL30; large subunit ribosomal protein L30e	ACZ54007.1	ACZ54007.1 60S ribosomal protein L30 [Wolffia arrhiza]	O49884|RL30_LUPLU	60S ribosomal protein L30 OS=Lupinus luteus OX=3873 GN=RPL30 PE=3 SV=1	313.64	334.197	441.274	416.395	402.259	437.342	343.77	418.306	313.769	325.477	338.269	435.252	8052	16088	9138	26660	22410	14205	7483	9267	6843	6324	18916	30664	-0.074247	0.60535	0.80036	-0.1709	0.2201	0.99984	0.096801	0.52407	0.76179	Azfi_s0032.g024709	XP_001702608.1	MQM16430.1	RAL43145.1	XP_010910067.1	Lminor_011070.mRNA1	XP_031477671.1	NP_001042724.1	XP_024375809.1	Spipo23G0010800.v2.290	unitig_21.g20586	KMZ63385.1	LOC_Os01g16890.1	-	XP_006836185.1	AT1G77940
1739	WausLG01.791	273	-	-	GO:0031023(microtubule organizing center organization),GO:0051225(spindle assembly)	-	-	K16585 HAUS2; HAUS augmin-like complex subunit 2	XP_020098047.1	XP_020098047.1 AUGMIN subunit 2-like [Ananas comosus]	O48767|AUG2_ARATH	AUGMIN subunit 2 OS=Arabidopsis thaliana OX=3702 GN=AUG2 PE=1 SV=2	59.4578	39.7994	37.1349	26.7113	19.8024	15.8491	19.9523	16.3503	12.9515	15.8313	13.1483	18.7608	2595	3257	1308	2908	1876	876	739	616	481	523	1250	2247	1.2106	3.94e-06	0.00013079	-0.23692	0.14389	0.99984	1.4469	9.86e-08	8.71e-06	Azfi_s0159.g053928	-	MQM14790.1	RAL39273.1	XP_010905887.1	Lminor_009115.mRNA1	XP_031501609.1	NP_001061229.1	XP_024379359.1	Spipo10G0008400.v2.290	unitig_0.g926	KMZ69168.1	LOC_Os08g10410.1	-	XP_006843140.1	AT2G32980
1740	WausLG01.792	263	-	-	GO:0005975(carbohydrate metabolic process),GO:0006073(cellular glucan metabolic process),GO:0010411(xyloglucan metabolic process),GO:0042546(cell wall biogenesis)	GO:0005618(cell wall),GO:0048046(apoplast)	GO:0004553(hydrolase activity, hydrolyzing O-glycosyl compounds),GO:0016762(xyloglucan:xyloglucosyl transferase activity)	K14504 TCH4; xyloglucan:xyloglucosyl transferase TCH4 [EC:2.4.1.207]	XP_008796499.1	XP_008796499.1 xyloglucan endotransglucosylase/hydrolase protein 22-like [Phoenix dactylifera]	P35694|XTH2_SOYBN	Xyloglucan endotransglucosylase/hydrolase 2 OS=Glycine max OX=3847 PE=2 SV=1	169.715	159.826	165.067	218.96	190.865	157.472	230.791	241.993	328.849	297.507	174.902	231.453	7162	12647	5619	23043	17478	8408	8258	8812	11788	9502	16077	26804	-0.17306	0.31408	0.55572	0.34611	0.12094	0.99984	-0.52216	0.020362	0.10024	Azfi_s0081.g038589	-	MQL85924.1	RAL54413.1	XP_010932220.1	Lminor_010182.mRNA1	XP_031479607.1	NP_001058455.2	XP_024365018.1	Spipo12G0058100.v2.290	unitig_578.g15746	KMZ67528.1	LOC_Os06g48180.1	142410	XP_011623862.1	AT4G25810
1741	WausLG01.793	520	KOG3911	RNA processing and modification	GO:0006364(rRNA processing)	GO:0030688(preribosome, small subunit precursor)	-	K14849 RRP1; ribosomal RNA-processing protein 1	XP_008799436.1	XP_008799436.1 ribosomal RNA processing protein 1 homolog B-like [Phoenix dactylifera]	Q14684|RRP1B_HUMAN	Ribosomal RNA processing protein 1 homolog B OS=Homo sapiens OX=9606 GN=RRP1B PE=1 SV=3	22.0575	23.0299	24.0887	20.7163	22.7233	20.892	22.4297	23.2246	20.9101	21.1263	22.476	24.5911	1843	3608	1624	4317	4120	2209	1589	1675	1484	1336	4091	5638	0.032003	0.70074	0.85625	0.01503	0.8589	0.99984	0.016875	0.86681	0.94478	Azfi_s0008.g011465	XP_001689496.1	MQL85925.1	RAL50828.1	XP_029121592.1	Lminor_010137.mRNA1	XP_031480575.1	NP_001054129.1	XP_024390971.1	Spipo10G0008500.v2.290	unitig_899.g15473	KMZ60572.1	LOC_Os04g56350.1	-	XP_006845716.1	AT5G20600
1742	WausLG01.794	102	KOG3254	Translation, ribosomal structure and biogenesis	GO:0006412(translation)	GO:0005840(ribosome),GO:0005622(intracellular)	GO:0003735(structural constituent of ribosome),GO:0019843(rRNA binding)	K02933 RP-L6, MRPL6, rplF; large subunit ribosomal protein L6	AFK44353.1	AFK44353.1 unknown [Lotus japonicus]	P26861|RM06_MARPO	60S ribosomal protein L6, mitochondrial OS=Marchantia polymorpha OX=3197 GN=RPL6 PE=3 SV=2	33.3812	32.9853	41.4241	28.9533	31.7612	26.6205	26.4343	33.5011	26.8199	26.164	22.3	33.0061	550	1019	551	1190	1136	555	370	477	376	327	801	1493	0.22485	0.1297	0.31949	-0.11476	0.43473	0.99984	0.34001	0.037823	0.15422	Azfi_s0387.g067570	XP_001696829.1	MQM09888.1	RAL46569.1	XP_019710657.1	Lminor_010138.mRNA1	XP_031489775.1	NP_001051126.1	YP_539038.1	Spipo10G0008600.v2.290	unitig_748.g8520	KMZ59171.1	LOC_Os03g51510.1	19549	XP_020524424.1	AT2G18400
1743	WausLG01.795	120	-	-	-	-	-	-	XP_008789647.1	XP_008789647.1 uncharacterized protein LOC103707071 [Phoenix dactylifera]	-	-	262.285	220.842	222.464	172.884	88.5724	209.15	174.032	104.025	88.4508	111.429	137.793	107.631	5065	7996	3465	8325	3711	5109	2849	1734	1451	1629	5796	5703	0.62202	0.043471	0.15228	-0.36312	0.2594	0.99984	0.98272	4.24e-06	0.00018037	Azfi_s0494.g073561	-	MQL86635.1	RAL41425.1	XP_010928691.1	Lminor_012517.mRNA1	XP_031478913.1	NP_001053782.1	XP_024391252.1	Spipo12G0057300.v2.290	unitig_22.g6281	KMZ75882.1	LOC_Os04g51410.1	142404	XP_011623851.1	AT1G48330
1744	WausLG01.796	225	-	-	-	GO:0070461(SAGA-type complex)	-	-	XP_020082956.1	XP_020082956.1 uncharacterized protein LOC109706500 [Ananas comosus]	-	-	17.5481	16.8708	12.024	12.9922	10.2363	14.9187	19.8763	8.22001	5.07997	17.5349	7.5299	16.8563	636	1146	352	1174	805	684	611	257	157	481	594	1675	0.18052	0.57098	0.77518	-0.19455	0.665	0.99984	0.37423	0.34487	0.61884	Azfi_s0083.g038879	-	MQM11175.1	RAL50580.1	XP_010927071.1	Lminor_012516.mRNA1	XP_031481634.1	NP_001052373.1	XP_024369498.1	Spipo10G0008800.v2.290	unitig_22.g6844	KMZ72257.1	LOC_Os04g56300.1	142396	XP_020523720.1	AT2G14850
1745	WausLG01.797	456	KOG4197	General function prediction only	-	-	GO:0005515(protein binding)	-	KMZ68256.1	KMZ68256.1 putative Pentatricopeptide repeat-containing protein [Zostera marina]	Q9M2C8|PP291_ARATH	Pentatricopeptide repeat-containing protein At3g61360 OS=Arabidopsis thaliana OX=3702 GN=At3g61360 PE=2 SV=1	25.1953	18.6726	19.5721	17.287	13.1161	13.3142	18.8151	15.5851	9.42713	15.3326	10.1317	18.5514	1847	2566	1157	3159	2086	1235	1169	986	587	851	1618	3731	0.43698	0.023602	0.10053	-0.1827	0.45385	0.99984	0.61839	0.013291	0.074285	Azfi_s0080.g038478	XP_001691064.1	MQL88144.1	RAL40697.1	XP_010914198.2	Lminor_012515.mRNA1	XP_031478841.1	NP_001058444.1	XP_024371785.1	Spipo10G0009000.v2.290	unitig_26.g10218	KMZ68256.1	LOC_Os06g47950.1	178158	XP_006845688.2	AT3G61360
1746	WausLG01.798	198	KOG2628	Posttranslational modification, protein turnover, chaperones	GO:0006481(C-terminal protein methylation)	GO:0016021(integral component of membrane),GO:0005783(endoplasmic reticulum)	GO:0004671(protein C-terminal S-isoprenylcysteine carboxyl O-methyltransferase activity)	K00587 ICMT, STE14; protein-S-isoprenylcysteine O-methyltransferase [EC:2.1.1.100]	XP_010928679.1	XP_010928679.1 PREDICTED: probable protein-S-isoprenylcysteine O-methyltransferase isoform X1 [Elaeis guineensis]	Q93W54|ICMTB_ARATH	Protein-S-isoprenylcysteine O-methyltransferase B OS=Arabidopsis thaliana OX=3702 GN=ICMTB PE=1 SV=1	30.1576	29.8866	29.6723	28.1778	30.2669	36.568	36.8438	28.3346	32.9196	29.7889	30.7723	36.1544	957	1778	760	2229	2084	1468	991	776	887	716	2126	3147	-0.14431	0.34347	0.58639	-0.017349	0.90977	0.99984	-0.12982	0.21301	0.46953	Azfi_s0003.g007368	XP_001689935.1	MQM06952.1	RAL47702.1	XP_010928680.1	Lminor_012514.mRNA1	XP_031473708.1	NP_001053777.1	XP_024370928.1	Spipo10G0008900.v2.290	unitig_8.g3169	KMZ70489.1	LOC_Os04g51380.1	-	XP_006845690.2	AT5G08335
1747	WausLG01.799	166	-	-	-	-	-	-	-	-	-	-	0	0	0	0	0	0	0	0	0	0	0	0	0	0	0	0	0	0	0	0	0	0	0	0	NA	NA	NA	NA	NA	NA	NA	NA	NA	-	-	-	-	-	-	-	-	-	-	-	-	-	-	-	-
1748	WausLG01.8	322	KOG1022	Cell wall/membrane/envelope biogenesis; Extracellular structures; Carbohydrate transport and metabolism	-	GO:0016021(integral component of membrane)	GO:0016757(transferase activity, transferring glycosyl groups)	K02367 EXT2; glucuronyl/N-acetylglucosaminyl transferase EXT2 [EC:2.4.1.224 2.4.1.225]	XP_010923092.1	XP_010923092.1 PREDICTED: glycosyltransferase family 64 protein C4 isoform X1 [Elaeis guineensis]	Q9LY62|GT644_ARATH	Glycosyltransferase family 64 protein C4 OS=Arabidopsis thaliana OX=3702 GN=EPC1 PE=2 SV=1	0	0	0	0	0	0.10611	0	0	0	0	0.987817	0	0	0	0	0	0	7	0	0	0	0	111	0	-3.4397	0.31595	0.55743	3.24	NA	NA	-21.359	NA	NA	Azfi_s0057.g034372	XP_001691030.1	MQM03321.1	RAL36934.1	XP_010923092.1	Lminor_018191.mRNA1	XP_031496187.1	NP_001174985.1	XP_024380987.1	Spipo23G0004100.v2.290	unitig_62.g23932	KMZ63065.1	LOC_Os06g49150.1	28042	XP_006848148.1	AT3G55830
1749	WausLG01.80	308	KOG1555	Posttranslational modification, protein turnover, chaperones	-	-	GO:0005515(protein binding)	K03030 PSMD14, RPN11, POH1; 26S proteasome regulatory subunit N11	XP_010243708.1	XP_010243708.1 PREDICTED: 26S proteasome non-ATPase regulatory subunit 14 homolog [Nelumbo nucifera]	Q9LT08|PSDE_ARATH	26S proteasome non-ATPase regulatory subunit 14 homolog OS=Arabidopsis thaliana OX=3702 GN=RPN11 PE=1 SV=1	103.377	98.0944	131.033	110.831	123.652	131.091	123.069	131.153	127.349	111.995	167.378	121.001	5093	9061	5207	13615	13218	8170	5140	5575	5329	4176	17959	16357	-0.18238	0.075519	0.22183	0.075725	0.66586	0.99984	-0.25928	0.16926	0.40842	Azfi_s0113.g045904	XP_001689423.1	MQM14140.1	RAL43836.1	XP_010923198.1	Lminor_011069.mRNA1	XP_031497904.1	NP_001055355.1	XP_024374206.1	Spipo23G0010700.v2.290	unitig_748.g7783	KMZ56372.1	LOC_Os05g30800.1	-	XP_011625318.1	AT5G23540
1750	WausLG01.801	906	KOG1539	General function prediction only	GO:0006364(rRNA processing)	GO:0032040(small-subunit processome)	GO:0005515(protein binding)	K14554 UTP21, WDR36; U3 small nucleolar RNA-associated protein 21	XP_010911920.2	XP_010911920.2 PREDICTED: LOW QUALITY PROTEIN: WD repeat-containing protein 36 [Elaeis guineensis]	O14053|UTP21_SCHPO	U3 small nucleolar RNA-associated protein 21 homolog OS=Schizosaccharomyces pombe (strain 972 / ATCC 24843) OX=284812 GN=SPCC1672.07 PE=3 SV=1	6.53364	6.36469	5.18652	6.64368	4.34805	4.98554	4.85464	8.32463	3.90642	5.20322	4.00068	7.63804	945	1726	606	2397	1365	913	596	1039	480	570	1261	3032	0.17465	0.44086	0.67703	-0.10511	0.70565	0.99984	0.27791	0.24235	0.50558	Azfi_s0074.g037313	XP_001698640.1	MQL85605.1	RAL53865.1	XP_010911920.2	Lminor_002730.mRNA1	XP_031505642.1	NP_001174927.1	XP_024381401.1	Spipo10G0001100.v2.290	unitig_747.g21292	KMZ58759.1	LOC_Os06g43690.1	211727	XP_020526946.1	AT4G04940
1751	WausLG01.802	802	KOG0497	Lipid transport and metabolism	-	-	GO:0016866(intramolecular transferase activity)	K01853 CAS1; cycloartenol synthase [EC:5.4.99.8]	OVA19303.1	OVA19303.1 Prenyltransferase/squalene oxidase [Macleaya cordata]	O82139|CAS1_PANGI	Cycloartenol Synthase OS=Panax ginseng OX=4054 GN=OSCPNX1 PE=1 SV=1	27.0019	25.9287	34.6587	30.8781	30.2566	20.9545	21.6651	28.1398	36.654	31.8103	19.5559	31.9488	3451	6212	3573	9840	8390	3388	2347	3103	3979	3077	5443	11203	0.25143	0.10081	0.26871	0.25937	0.21666	0.99984	-0.0086656	0.96529	0.98581	Azfi_s0121.g046874	XP_001689874.1	MQL74138.1	RAL45184.1	XP_019707364.1	Lminor_002730.mRNA1	XP_031504246.1	NP_001045848.1	XP_024402338.1	Spipo10G0001000.v2.290	unitig_699.g19400	KMZ60587.1	LOC_Os02g04710.1	-	XP_006850984.1	AT2G07050
1752	WausLG01.803	646	-	-	-	-	-	-	XP_010245732.1	XP_010245732.1 PREDICTED: microtubule-associated protein TORTIFOLIA1 [Nelumbo nucifera]	F4IK92|TORL2_ARATH	TORTIFOLIA1-like protein 2 OS=Arabidopsis thaliana OX=3702 GN=TOR1L2 PE=4 SV=1	2.32055	2.8201	2.99721	5.19711	2.44799	3.76937	3.97415	4.28691	2.21781	3.02361	3.46235	4.32251	240	547	250	1340	550	494	349	383	195	237	780	1227	-0.09444	0.75292	0.88747	-0.13477	0.61859	0.99984	0.041735	0.89602	0.95916	Azfi_s0021.g015827	-	MQL85604.1	RAL48179.1	XP_019707942.1	Lminor_002729.mRNA1	XP_031503787.1	NP_001063922.1	XP_024358204.1	Spipo10G0000900.v2.290	unitig_27.g24762	KMZ70461.1	LOC_Os09g38710.2	-	XP_006850987.3	AT2G07170
1753	WausLG01.804	483	KOG4698	Function unknown	-	-	GO:0016757(transferase activity, transferring glycosyl groups)	-	XP_010922211.1	XP_010922211.1 PREDICTED: uncharacterized protein LOC105045572 [Elaeis guineensis]	Q5Z8T8|XYXT1_ORYSJ	Beta-1,2-xylosyltransferase XYXT1 OS=Oryza sativa subsp. japonica OX=39947 GN=XYXT1 PE=1 SV=1	120.892	104.553	12.88	82.0122	28.4022	219.789	109.454	216.427	57.0847	154.932	26.8133	78.6694	9382	15214	807	15873	4784	21580	7202	14494	3764	9100	4533	16755	-0.7929	0.33838	0.5816	-0.86011	0.16144	0.99984	0.065698	0.91723	0.96786	Azfi_s0027.g023496	-	MQL77888.1	RAL48538.1	XP_010922211.1	Lminor_020441.mRNA1	XP_031480270.1	NP_001043125.1	XP_024387344.1	Spipo3G0060900.v2.290	unitig_22.g6047	KMZ63978.1	LOC_Os01g31370.1	-	XP_011626544.1	AT2G41640
1754	WausLG01.805	203	-	-	-	-	-	-	XP_010278470.1	XP_010278470.1 PREDICTED: uncharacterized protein LOC104612652 [Nelumbo nucifera]	-	-	98.4284	103.124	102.553	99.4838	122.668	105.17	114.342	101.114	153.395	125.717	115.016	113.613	3206	6299	2695	8082	8671	4334	3158	2842	4245	3100	8161	10156	-0.11416	0.28823	0.52898	0.20995	0.15705	0.99984	-0.32597	0.02166	0.1044	Azfi_s0093.g043207	-	MQL85827.1	-	XP_010920769.1	Lminor_012375.mRNA1	XP_031503954.1	NP_001054495.1	XP_024386205.1	Spipo10G0000600.v2.290	unitig_0.g2825	KMZ72840.1	LOC_Os05g02990.1	-	XP_006851010.1	AT4G31130
1755	WausLG01.806	476	KOG0253	General function prediction only	GO:0055085(transmembrane transport)	GO:0016021(integral component of membrane)	GO:0022857(transmembrane transporter activity),GO:0005215(transporter activity)	-	EOY26205.1	EOY26205.1 Major facilitator superfamily protein isoform 1 [Theobroma cacao]	Q940M4|OCT7_ARATH	Organic cation/carnitine transporter 7 OS=Arabidopsis thaliana OX=3702 GN=OCT7 PE=2 SV=1	18.8329	20.0852	13.8398	22.005	21.5727	22.7345	19.224	23.6762	19.3343	23.6127	13.4957	25.2321	1436	2871	851	4183	3568	2193	1243	1558	1252	1363	2241	5278	-0.1918	0.30372	0.54488	-0.091683	0.63115	0.99984	-0.10124	0.67014	0.85231	Azfi_s0304.g063832	XP_001701810.1	MQL85815.1	RAL42669.1	XP_010928750.1	Lminor_016601.mRNA1	XP_031504324.1	NP_001063920.1	XP_024391578.1	Spipo10G0000500.v2.290	unitig_578.g15871	KMZ60733.1	LOC_Os09g38690.1	-	XP_011625792.2	AT3G13050
1756	WausLG01.807	41	-	-	-	-	-	-	-	-	-	-	0	0.094546	0	0.455974	0.842814	0.609761	0.609953	0.476216	0	0.721277	0.848009	0.469439	0	2	0	8	13	6	4	3	0	4	13	9	-1.9176	0.13071	0.3214	-0.34008	0.73217	0.99984	-1.6468	0.35693	0.63007	-	-	-	-	-	-	-	-	-	-	-	-	-	-	-	-
1757	WausLG01.808	712	KOG4197	General function prediction only	-	-	GO:0005515(protein binding)	-	XP_008783677.1	XP_008783677.1 pentatricopeptide repeat-containing protein At3g09650, chloroplastic [Phoenix dactylifera]	Q9SF38|PP222_ARATH	Pentatricopeptide repeat-containing protein At3g09650, chloroplastic OS=Arabidopsis thaliana OX=3702 GN=HCF152 PE=2 SV=1	10.8789	10.1705	11.1371	11.5582	11.8033	11.278	11.2812	13.0191	11.6937	15.0492	15.2559	11.5014	1244	2181	1028	3297	2929	1632	1094	1285	1136	1303	3800	3610	-0.090359	0.29807	0.53899	0.1975	0.21505	0.99984	-0.28943	0.082524	0.2585	Azfi_s0129.g048892	XP_001691064.1	MQM01294.1	RAL53675.1	XP_029120632.1	Lminor_004642.mRNA1	XP_031484614.1	NP_001065238.1	XP_024390494.1	Spipo23G0031700.v2.290	unitig_578.g16579	KMZ64703.1	LOC_Os12g01210.1	178158	XP_006843220.1	AT3G09650
1758	WausLG01.809	423	-	-	-	-	-	-	XP_019706167.1	XP_019706167.1 PREDICTED: uncharacterized protein LOC105046167 isoform X1 [Elaeis guineensis]	-	-	3.71249	2.32173	3.32394	5.49546	2.1136	2.51857	3.18657	3.90616	1.24317	2.64718	2.1933	4.68717	252	296	182	929	311	216	184	229	72	136	324	872	0.3751	0.23231	0.46489	-0.11208	0.77997	0.99984	0.48624	0.25259	0.51776	Azfi_s0222.g058795	-	-	-	XP_019706168.1	Lminor_004644.mRNA1	XP_031485025.1	NP_001065239.1	XP_024399548.1	-	unitig_61.g26167	KMZ63356.1	LOC_Os11g01220.1	-	XP_020522162.1	AT5G60150
1759	WausLG01.81	168	KOG0017	General function prediction only	-	-	-	-	XP_021747322.1	XP_021747322.1 uncharacterized protein LOC110713162 [Chenopodium quinoa]	-	-	0	0	0	0	0	0	0	0	0	0	0	0	0	0	0	0	0	0	0	0	0	0	0	0	NA	NA	NA	NA	NA	NA	NA	NA	NA	-	-	MQL89641.1	-	XP_010914858.1	Lminor_007187.mRNA1	-	-	-	Spipo12G0007000.v2.290	-	-	LOC_Os09g06280.1	104249	-	-
1760	WausLG01.810	1065	-	-	-	-	-	-	RRT84760.1	RRT84760.1 hypothetical protein B296_00006205 [Ensete ventricosum]	Q9M3G7|ATM_ARATH	Serine/threonine-protein kinase ATM OS=Arabidopsis thaliana OX=3702 GN=ATM PE=1 SV=1	7.05723	6.40067	9.43025	7.07443	8.16072	6.13849	7.425	8.38462	6.94948	7.06697	6.97572	7.46999	1203	2046	1297	3008	3019	1324	1074	1234	1007	912	2590	3495	0.011467	0.93814	0.97286	-0.062143	0.57532	0.99984	0.072175	0.58698	0.80043	Azfi_s0314.g064252	XP_001696496.1	MQM13234.1	RAL40297.1	XP_010920927.1	Lminor_015307.mRNA1	XP_031485216.1	NP_001174459.1	-	Spipo23G0032000.v2.290	unitig_46.g18582	KMZ63653.1	LOC_Os05g38810.1	-	XP_006843248.1	AT5G02950
1761	WausLG01.811	589	-	-	-	-	-	-	XP_015578501.1	XP_015578501.1 interactor of constitutive active ROPs 2, chloroplastic isoform X2 [Ricinus communis]	Q9LSS5|ICR3_ARATH	Interactor of constitutive active ROPs 3 OS=Arabidopsis thaliana OX=3702 GN=ICR3 PE=1 SV=1	25.2933	22.695	29.7016	32.5151	25.0646	19.8262	21.1677	29.2919	17.2095	22.9188	19.3848	24.1432	2388	4018	2262	7655	5135	2368	1695	2387	1380	1638	3986	6255	0.23411	0.14491	0.34396	-0.17164	0.27071	0.99984	0.40567	0.011141	0.065401	-	-	MQL70784.1	RAL53671.1	XP_019705984.1	Lminor_015306.mRNA1	XP_031486606.1	NP_001054505.1	-	Spipo23G0032100.v2.290	unitig_699.g19199	KMZ58586.1	LOC_Os05g03120.2	-	XP_020522176.1	AT5G60210
1762	WausLG01.812	821	KOG2169	Transcription	-	-	GO:0008270(zinc ion binding)	-	XP_008789064.2	XP_008789064.2 LOW QUALITY PROTEIN: E3 SUMO-protein ligase SIZ1 [Phoenix dactylifera]	Q6L4L4|SIZ1_ORYSJ	E3 SUMO-protein ligase SIZ1 OS=Oryza sativa subsp. japonica OX=39947 GN=SIZ1 PE=1 SV=1	31.4727	29.5665	26.2185	23.3884	25.7196	24.66	23.0524	25.191	25.5062	25.2743	26.3258	26.3953	4123	7262	2771	7640	7311	4087	2560	2848	2838	2506	7511	9488	0.19247	0.18098	0.3972	0.085313	0.29358	0.99984	0.10539	0.47223	0.72652	Azfi_s0335.g065515	-	MQM03519.1	RAL46100.1	XP_010937811.1	Lminor_005166.mRNA1	XP_031485788.1	NP_001054517.1	XP_024357535.1	Spipo23G0033200.v2.290	unitig_747.g22006	KMZ75462.1	LOC_Os05g03430.2	-	XP_006836476.1	AT5G60410
1763	WausLG01.813	421	KOG2788	Carbohydrate transport and metabolism	GO:0006487(protein N-linked glycosylation),GO:0006488(dolichol-linked oligosaccharide biosynthetic process)	GO:0016021(integral component of membrane)	GO:0003975(UDP-N-acetylglucosamine-dolichyl-phosphate N-acetylglucosaminephosphotransferase activity),GO:0008963(phospho-N-acetylmuramoyl-pentapeptide-transferase activity)	K01001 ALG7; UDP-N-acetylglucosamine--dolichyl-phosphate N-acetylglucosaminephosphotransferase [EC:2.7.8.15]	XP_010921906.1	XP_010921906.1 PREDICTED: UDP-N-acetylglucosamine--dolichyl-phosphate N-acetylglucosaminephosphotransferase [Elaeis guineensis]	P0CD61|GPT_DICDI	UDP-N-acetylglucosamine--dolichyl-phosphate N-acetylglucosaminephosphotransferase OS=Dictyostelium discoideum OX=44689 GN=alg7 PE=3 SV=1	19.8354	23.5975	26.9371	27.456	36.1419	43.4804	42.8714	34.392	40.6206	44.2566	42.2061	33.6467	1332	2970	1459	4596	5265	3693	2440	1993	2317	2249	6171	6198	-0.66744	2.6e-05	0.00058976	0.048915	0.77441	0.99984	-0.71778	1.42e-05	0.00047348	Azfi_s0088.g042461	XP_001697886.1	MQM15640.1	RAL51854.1	XP_010921906.1	Lminor_005164.mRNA1	XP_031478388.1	NP_001060535.1	XP_024369052.1	Spipo23G0033100.v2.290	unitig_748.g7227	KMZ68088.1	LOC_Os07g46640.1	-	XP_011626535.1	AT2G41490
1764	WausLG01.814	516	-	-	-	-	-	-	XP_010920909.1	XP_010920909.1 PREDICTED: uncharacterized protein LOC105044642 isoform X1 [Elaeis guineensis]	-	-	28.9454	37.105	31.6764	42.3432	51.362	53.2252	55.5739	41.211	47.3606	49.6373	51.8685	50.5558	2392	5750	2112	8726	9210	5565	3894	2939	3325	3105	9336	11465	-0.50501	0.0054769	0.034916	-0.0025619	0.98596	0.99984	-0.50322	0.0014424	0.014983	Azfi_s0132.g049275	-	MQM15639.1	RAL51700.1	XP_010920909.1	Lminor_004918.mRNA1	XP_031485890.1	NP_001049783.1	XP_024391181.1	Spipo23G0033000.v2.290	unitig_736.g22396	KMZ66882.1	LOC_Os03g17900.1	-	XP_006843263.1	AT5G02970
1765	WausLG01.815	159	KOG3480	Intracellular trafficking, secretion, and vesicular transport	-	-	-	K17778 TIM10; mitochondrial import inner membrane translocase subunit TIM10	ABK22209.1	ABK22209.1 unknown [Picea sitchensis]	Q9ZW33|TIM10_ARATH	Mitochondrial import inner membrane translocase subunit TIM10 OS=Arabidopsis thaliana OX=3702 GN=TIM10 PE=1 SV=1	13.6868	16.3863	18.5516	17.2767	18.8324	20.6762	19.4861	18.1363	13.5847	17.8198	18.7547	21.1526	347	779	380	1093	1037	664	419	397	293	342	1036	1472	-0.21097	0.12478	0.31132	-0.098428	0.56951	0.99984	-0.11267	0.52717	0.76367	Azfi_s0003.g008215	XP_001703014.1	MQL83300.1	RAL48008.1	XP_010905380.1	Lminor_004919.mRNA1	XP_031487035.1	NP_001051755.1	XP_024390016.1	Spipo23G0032800.v2.290	unitig_578.g15888	KMZ64556.1	LOC_Os03g61019.1	-	XP_011624695.1	AT2G29530
1766	WausLG01.816	270	KOG1476	Posttranslational modification, protein turnover, chaperones	-	GO:0016020(membrane)	GO:0015018(galactosylgalactosylxylosylprotein 3-beta-glucuronosyltransferase activity)	K20869 IRX9; putative beta-1,4-xylosyltransferase IRX9 [EC:2.4.2.-]	CBI32696.3	CBI32696.3 unnamed protein product, partial [Vitis vinifera]	Q10N05|GT32_ORYSJ	Probable glucuronosyltransferase Os03g0287800 OS=Oryza sativa subsp. japonica OX=39947 GN=Os03g0287800 PE=3 SV=1	30.1933	29.7146	12.3919	22.2513	17.2411	59.046	43.7861	36.9463	19.581	34.3087	21.5745	36.931	1309	2414	434	2405	1621	3237	1609	1382	721	1125	2036	4391	-0.70259	0.085442	0.24068	-0.49045	0.19537	0.99984	-0.21337	0.53234	0.76819	Azfi_s0043.g026975	-	MQL84082.1	RAL53669.1	XP_010937800.1	Lminor_004921.mRNA1	XP_031474781.1	NP_001049780.2	XP_024370762.1	Spipo29G0019200.v2.290	unitig_22.g5084	KMZ58583.1	LOC_Os03g17850.1	-	XP_006843296.2	AT2G37090
1767	WausLG01.817	372	KOG4760	Function unknown	-	-	GO:0045145(single-stranded DNA 5'-3' exodeoxyribonuclease activity)	K17815 EXO5; exonuclease V [EC:3.1.-.-]	XP_010937803.1	XP_010937803.1 PREDICTED: exonuclease V, chloroplastic isoform X2 [Elaeis guineensis]	Q9FKK6|EXO5_ARATH	Exonuclease V, chloroplastic OS=Arabidopsis thaliana OX=3702 GN=At5g60370 PE=2 SV=1	4.08995	5.53272	5.57105	5.46127	7.10457	6.30229	5.95298	6.43628	6.1214	5.3721	5.11139	5.93435	244	617	268	810	917	474	300	331	309	242	662	968	-0.299	0.046016	0.15864	-0.18837	0.12249	0.99984	-0.11367	0.46	0.71992	-	-	MQM16814.1	RAL46103.1	XP_010937803.1	Lminor_004920.mRNA1	XP_031484896.1	-	XP_024363491.1	Spipo23G0032700.v2.290	unitig_899.g14907	KMZ66909.1	LOC_Os05g03200.1	-	XP_006843275.1	AT5G60370
1768	WausLG01.818	266	KOG1602	Lipid transport and metabolism	-	-	GO:0016765(transferase activity, transferring alkyl or aryl (other than methyl) groups)	K11778 DHDDS, RER2, SRT1; ditrans,polycis-polyprenyl diphosphate synthase [EC:2.5.1.87]	XP_008795438.1	XP_008795438.1 dehydrodolichyl diphosphate synthase 6-like [Phoenix dactylifera]	Q8S2T1|DDPS6_ARATH	Dehydrodolichyl diphosphate synthase 6 OS=Arabidopsis thaliana OX=3702 GN=At2g17570 PE=2 SV=2	3.5568	3.28885	2.8527	2.33061	4.81139	3.23184	4.05822	4.12304	6.55052	3.93896	4.2638	3.17334	153	264	99	249	447	175	148	153	239	128	398	373	-0.4073	0.079897	0.23009	0.16063	0.57962	0.99984	-0.56933	0.07245	0.23863	Azfi_s0061.g034985	XP_001696299.1	MQM02075.1	RAL38695.1	XP_010914203.1	Lminor_000735.mRNA1	XP_031484059.1	NP_001056920.1	XP_024393732.1	Spipo23G0032300.v2.290	unitig_27.g25196	KMZ67544.1	LOC_Os06g07120.1	-	XP_020530082.1	AT2G17570
1769	WausLG01.819	609	KOG0169	Signal transduction mechanisms	GO:0006629(lipid metabolic process),GO:0035556(intracellular signal transduction),GO:0007165(signal transduction)	-	GO:0008081(phosphoric diester hydrolase activity),GO:0004435(phosphatidylinositol phospholipase C activity)	K05857 PLCD; phosphatidylinositol phospholipase C, delta [EC:3.1.4.11]	XP_010937844.1	XP_010937844.1 PREDICTED: phosphoinositide phospholipase C 4 isoform X1 [Elaeis guineensis]	Q8GV43|PLCD6_ARATH	Phosphoinositide phospholipase C 6 OS=Arabidopsis thaliana OX=3702 GN=PLC6 PE=2 SV=2	0	0	0	0	0	0	0	0	0	0	0.141674	0	0	0	0	0	0	0	0	0	0	0	31	0	NA	NA	NA	4.6385	NA	NA	-4.8457	NA	NA	Azfi_s0493.g073556	XP_001696502.1	MQL79618.1	RAL37342.1	XP_010937844.1	Lminor_009817.mRNA1	XP_031485161.1	NP_001049792.2	XP_024357467.1	Spipo23G0035400.v2.290	unitig_26.g10209	KMZ75470.1	LOC_Os07g49330.1	-	XP_006843548.1	AT2G40116
1770	WausLG01.82	47	-	-	-	-	-	-	-	-	-	-	0	0	0	0	0	0	0	0	0	0	0	0	0	0	0	0	0	0	0	0	0	0	0	0	NA	NA	NA	NA	NA	NA	NA	NA	NA	-	-	-	-	-	-	-	-	-	-	-	-	-	-	-	-
1771	WausLG01.820	107	-	-	-	-	-	-	-	-	-	-	0	0	0	0	0	0	0	0	0	0	0	0	0	0	0	0	0	0	0	0	0	0	0	0	NA	NA	NA	NA	NA	NA	NA	NA	NA	-	-	-	-	-	-	-	-	-	-	-	-	-	-	-	-
1772	WausLG01.821	122	-	-	-	-	-	-	PPD74579.1	PPD74579.1 hypothetical protein GOBAR_DD28494 [Gossypium barbadense]	-	-	0	0	0	0	0	0	0	0	0	0	0	0	0	0	0	0	0	0	0	0	0	0	0	0	NA	NA	NA	NA	NA	NA	NA	NA	NA	-	-	-	RAL47900.1	YP_006073106.1	-	-	NP_039385.1	NP_904200.1	-	unitig_87.g28036	-	LOC_Os10g38214.1	-	NP_904101.1	-
1773	WausLG01.822	161	KOG1687	Energy production and conversion	GO:0055114(oxidation-reduction process)	-	GO:0051536(iron-sulfur cluster binding)	-	AUD57902.1	AUD57902.1 NADH-plastoquinone oxidoreductase subunit K (chloroplast) [Landoltia punctata]	A9L9A0|NDHK_LEMMI	NAD(P)H-quinone oxidoreductase subunit K, chloroplastic OS=Lemna minor OX=4472 GN=ndhK PE=3 SV=2	0	0	0	0	0	0	0	0	0	0	0	0	0	0	0	0	0	0	0	0	0	0	0	0	NA	NA	NA	NA	NA	NA	NA	NA	NA	Azfi_s0026.g023371	XP_001700585.1	MQL72361.1	RAL37987.1	YP_006073108.1	Lminor_001862.mRNA1	XP_031474205.1	NP_039387.2	NP_904198.1	Spipo11G0005200.v2.290	unitig_91.g26505	KMZ61240.1	LOC_Os01g58022.1	20426	NP_904103.3	AT5G11770
1774	WausLG01.823	142	KOG1758	Energy production and conversion	GO:0015986(ATP synthesis coupled proton transport)	-	-	K02114 ATPF1E, atpC; F-type H+-transporting ATPase subunit epsilon	KMZ76292.1	KMZ76292.1 H(+)-transporting two-sector ATPase [Zostera marina]	Q3BAN6|ATPE_PHAAO	ATP synthase epsilon chain, chloroplastic OS=Phalaenopsis aphrodite subsp. formosana OX=308872 GN=atpE PE=3 SV=1	0	0	0	0	0	0	0	0	0	0	0	0	0	0	0	0	0	0	0	0	0	0	0	0	NA	NA	NA	NA	NA	NA	NA	NA	NA	Azfi_s1174.g098811	NP_958379.1	MQM09314.1	RAL40229.1	YP_006073110.1	-	XP_031500157.1	NP_001172598.1	NP_904196.1	Spipo19G0025000.v2.290	unitig_91.g26506	KMZ76292.1	LOC_Os06g02980.1	193480	NP_904105.1	AT5G08690
1775	WausLG01.824	913	KOG1051	Posttranslational modification, protein turnover, chaperones	GO:0019538(protein metabolic process)	-	-	-	XP_010253747.1	XP_010253747.1 PREDICTED: protein SMAX1-LIKE 6-like [Nelumbo nucifera]	Q9LML2|SMXL6_ARATH	Protein SMAX1-LIKE 6 OS=Arabidopsis thaliana OX=3702 GN=SMXL6 PE=1 SV=1	0.630004	1.03981	0.639454	0.901565	0.984675	0.425282	0.775286	1.24705	0.569247	1.44728	0.639529	0.966601	93	286	76	330	313	79	97	158	71	161	204	389	-0.045181	0.89957	0.9533	0.093564	0.82292	0.99984	-0.13841	0.70793	0.86943	Azfi_s0013.g013324	XP_001698806.1	MQL88750.1	RAL43323.1	XP_010908402.1	Lminor_019924.mRNA1	XP_031485153.1	NP_001065925.1	XP_024386442.1	Spipo6G0065600.v2.290	unitig_749.g13575	KMZ70794.1	LOC_Os11g01330.1	194685	XP_011623016.1	AT1G07200
1776	WausLG01.826	357	-	-	GO:0006979(response to oxidative stress),GO:0055114(oxidation-reduction process),GO:0042744(hydrogen peroxide catabolic process)	-	GO:0004601(peroxidase activity),GO:0020037(heme binding)	K00430 E1.11.1.7; peroxidase [EC:1.11.1.7]	OVA10172.1	OVA10172.1 Plant peroxidase [Macleaya cordata]	Q42580|PER21_ARATH	Peroxidase 21 OS=Arabidopsis thaliana OX=3702 GN=PER21 PE=1 SV=1	124.791	105.708	50.4659	5.07229	27.7388	29.8153	38.099	23.3095	3.586	20.0343	21.9232	39.3447	7129	11322	2326	723	3439	2155	1846	1149	174	867	2728	6168	1.3055	0.10994	0.28501	-0.49211	0.35782	0.99984	1.7973	0.064376	0.22067	Azfi_s0024.g020503	XP_001697646.1	MQL82593.1	RAL39490.1	XP_010920892.1	Lminor_017104.mRNA1	XP_031477681.1	NP_001060737.2	XP_024395981.1	Spipo23G0034100.v2.290	unitig_749.g13631	KMZ75463.1	LOC_Os07g49360.1	176237	XP_006850686.2	AT2G37130
1777	WausLG01.827	25	-	-	-	-	-	-	-	-	-	-	0	0	0	0	0	0	0	0	0	0	0	0	0	0	0	0	0	0	0	0	0	0	0	0	NA	NA	NA	NA	NA	NA	NA	NA	NA	-	-	-	-	-	-	-	-	-	-	-	-	-	-	-	-
1778	WausLG01.828	358	KOG0143	Secondary metabolites biosynthesis, transport and catabolism; General function prediction only	GO:0055114(oxidation-reduction process)	-	GO:0016491(oxidoreductase activity)	-	XP_010922560.1	XP_010922560.1 PREDICTED: probable 2-oxoglutarate-dependent dioxygenase At3g111800 [Elaeis guineensis]	Q9LY48|DIOX3_ARATH	Probable 2-oxoglutarate-dependent dioxygenase JRG21 OS=Arabidopsis thaliana OX=3702 GN=JRG21 PE=2 SV=1	30.0203	57.264	53.4454	29.9396	43.8305	58.5226	33.8049	60.8825	49.4597	33.4299	25.5948	20.0726	1725	6168	2477	4289	5464	4254	1647	3018	2414	1454	3203	3165	-0.18935	0.50898	0.73336	-0.59666	0.061375	0.99984	0.40381	0.245	0.50867	Azfi_s0108.g045269	XP_001698645.1	MQM03294.1	RAL39261.1	XP_010922560.1	Lminor_018665.mRNA1	XP_031478352.1	NP_001044707.1	XP_024374367.1	Spipo26G0029100.v2.290	unitig_8.g3226	KMZ67599.1	LOC_Os01g61610.3	197053	XP_006843578.1	AT3G55970
1779	WausLG01.829	92	-	-	-	-	-	-	-	-	-	-	0	0	0	0	0	0	0	0	0	0	0	0	0	0	0	0	0	0	0	0	0	0	0	0	NA	NA	NA	NA	NA	NA	NA	NA	NA	-	-	-	-	-	-	-	-	-	-	-	-	-	-	-	-
1780	WausLG01.830	190	-	-	-	-	-	-	-	-	-	-	0	0	0	0	0	0	0	0	0	0	0	0	0	0	0	0	0	0	0	0	0	0	0	0	NA	NA	NA	NA	NA	NA	NA	NA	NA	-	-	-	-	-	-	-	-	-	-	-	-	-	-	-	-
1781	WausLG01.831	456	KOG1282	Amino acid transport and metabolism; Posttranslational modification, protein turnover, chaperones	GO:0006508(proteolysis)	-	GO:0004185(serine-type carboxypeptidase activity)	-	XP_010253608.1	XP_010253608.1 PREDICTED: serine carboxypeptidase-like 27 [Nelumbo nucifera]	Q9SFB5|SCP27_ARATH	Serine carboxypeptidase-like 27 OS=Arabidopsis thaliana OX=3702 GN=SCPL27 PE=2 SV=1	65.7374	61.9134	67.8395	66.1672	51.3269	42.484	43.6523	45.903	33.0617	37.7139	47.7733	53.2305	4793	8463	3990	12030	8120	3919	2698	2888	2048	2081	7586	10649	0.53491	9.87e-09	8.88e-07	-0.078316	0.6565	0.99984	0.61365	0.00039231	0.0057129	Azfi_s0006.g010054	XP_001696737.1	MQL77308.1	RAL40276.1	XP_010920885.1	Lminor_012542.mRNA1	XP_031484692.1	NP_001044713.1	XP_024364388.1	Spipo23G0034300.v2.290	unitig_46.g18594	KMZ63642.1	LOC_Os01g61690.1	9389	XP_006850617.1	AT3G07990
1782	WausLG01.832	170	-	-	-	-	-	-	XP_008789082.1	XP_008789082.1 uncharacterized protein LOC103706671 [Phoenix dactylifera]	-	-	100.068	95.4504	106.875	105.847	88.5395	58.1969	85.4752	87.041	84.3585	71.1301	65.6735	82.1678	2730	4882	2352	7201	5241	2009	1977	2049	1955	1469	3902	6151	0.38171	0.0085319	0.048346	-0.057103	0.71838	0.99984	0.43709	5.59e-05	0.0013397	Azfi_s0093.g043319	-	MQL81773.1	RAL52540.1	XP_029123949.1	Lminor_007608.mRNA1	XP_031497572.1	NP_001054525.1	-	Spipo23G0034500.v2.290	unitig_747.g21954	KMZ56779.1	LOC_Os05g03540.1	-	XP_006850193.1	AT3G51010
1783	WausLG01.833	1572	KOG2593	Transcription	GO:0006367(transcription initiation from RNA polymerase II promoter)	-	GO:0043565(sequence-specific DNA binding),GO:0003677(DNA binding)	K04650 NCOR1, N-CoR; nuclear receptor co-repressor 1	XP_026660305.1	XP_026660305.1 uncharacterized protein LOC103706673 isoform X2 [Phoenix dactylifera]	Q4KKX4|NCOR1_XENTR	Nuclear receptor corepressor 1 OS=Xenopus tropicalis OX=8364 GN=ncor1 PE=2 SV=1	11.9827	10.1914	11.6607	10.3711	11.8534	9.33975	11.1554	11.4216	9.54724	10.983	10.573	11.5639	3013	4805	2365	6503	6468	2971	2378	2479	2040	2090	5791	7979	0.038681	0.7348	0.87511	-0.020103	0.84637	0.99984	0.057648	0.60178	0.81137	Azfi_s0022.g016132	-	MQL81772.1	RAL41267.1	XP_010937838.1	Lminor_007607.mRNA1	XP_031502828.1	NP_001061594.1	XP_024367832.1	Spipo22G0032200.v2.290	unitig_0.g194	KMZ63213.1	LOC_Os08g25460.1	-	XP_006854401.1	AT1G03280
1784	WausLG01.834	91	KOG3457	Posttranslational modification, protein turnover, chaperones	-	-	-	K09481 SEC61B, SBH2; protein transport protein SEC61 subunit beta	-	-	-	-	29.9781	39.2817	25.3234	15.1092	20.8419	9.85228	17.074	19.8054	28.842	18.2967	15.4786	14.5154	438	1076	299	551	661	182	212	250	358	203	493	582	0.73735	0.032822	0.12601	0.21248	0.51395	0.99984	0.51917	0.1566	0.38837	-	-	-	RAL37467.1	-	Lminor_015946.mRNA1	-	-	-	-	-	-	-	-	XP_011625645.1	AT5G60460
1785	WausLG01.835	237	KOG1623	General function prediction only	-	GO:0016021(integral component of membrane)	-	K15382 SLC50A, SWEET; solute carrier family 50 (sugar transporter)	XP_020105579.1	XP_020105579.1 uncharacterized protein LOC109722106 [Ananas comosus]	Q8LR09|SWT6A_ORYSJ	Bidirectional sugar transporter SWEET6a OS=Oryza sativa subsp. japonica OX=39947 GN=SWEET6A PE=3 SV=1	0.108799	0.048934	0	0.056702	0.047145	0.294298	1.14739	0	0.269724	0	14.4454	0.017756	5	4	0	6	4	15	37	0	9	0	1192	2	-2.5355	0.085162	0.2401	3.3622	NA	NA	-5.9159	NA	NA	Azfi_s0385.g067509	XP_001696451.1	MQL70873.1	RAL50976.1	XP_010924221.1	Lminor_009920.mRNA1	XP_031484642.1	NP_001043523.2	XP_024377730.1	Spipo0G0014500.v2.290	unitig_0.g1448	KMZ63136.1	LOC_Os01g42110.1	185018	XP_006844949.1	AT5G62850
1786	WausLG01.836	37	-	-	-	-	-	-	-	-	-	-	0	0	0	0	0	0	0	0	0	0	0	0	0	0	0	0	0	0	0	0	0	0	0	0	NA	NA	NA	NA	NA	NA	NA	NA	NA	-	-	-	-	-	-	-	-	-	-	-	-	-	-	-	-
1787	WausLG01.837	437	KOG0800	Posttranslational modification, protein turnover, chaperones	-	-	-	K10635 RNF111; E3 ubiquitin-protein ligase Arkadia [EC:2.3.2.27]	PSS23667.1	PSS23667.1 E3 ubiquitin-protein like [Actinidia chinensis var. chinensis]	Q9ZQF9|MBR1_ARATH	E3 ubiquitin-protein ligase MBR1 OS=Arabidopsis thaliana OX=3702 GN=MBR1 PE=1 SV=1	5.65703	4.73695	4.12625	3.62389	3.7479	2.72466	3.34686	4.56306	3.62411	3.93424	7.18483	3.68828	395	620	233	631	568	241	199	275	215	208	1093	707	0.37008	0.10535	0.27696	0.3995	0.20613	0.99984	-0.030933	0.9244	0.97098	Azfi_s0006.g009799	XP_001690515.1	MQL81770.1	RAL47960.1	XP_029120625.1	Lminor_011502.mRNA1	XP_031481633.1	NP_001174121.1	XP_024403691.1	Spipo23G0034800.v2.290	unitig_32.g10943	KMZ72256.1	LOC_Os04g55510.1	205707	XP_020527790.1	AT5G10650
1788	WausLG01.838	522	KOG0032	Signal transduction mechanisms	GO:0006468(protein phosphorylation)	-	GO:0004672(protein kinase activity),GO:0005524(ATP binding),GO:0005509(calcium ion binding)	K13412 CPK; calcium-dependent protein kinase [EC:2.7.11.1]	XP_010922561.1	XP_010922561.1 PREDICTED: LOW QUALITY PROTEIN: calcium-dependent protein kinase 3-like [Elaeis guineensis]	Q8LPZ7|CDPK3_ORYSJ	Calcium-dependent protein kinase 3 OS=Oryza sativa subsp. japonica OX=39947 GN=CPK3 PE=2 SV=1	26.9345	25.0749	27.2999	24.7944	23.0459	20.8104	20.4859	27.3037	22.3091	21.6335	22.5313	24.3766	2251	3928	1840	5166	4178	2200	1451	1969	1584	1368	4101	5589	0.21039	0.06034	0.19057	0.0074306	0.94501	0.99984	0.2009	0.024852	0.11461	Azfi_s0203.g057666	XP_001690644.1	MQM00073.1	RAL39260.1	XP_010922561.1	Lminor_011501.mRNA1	XP_031485526.1	NP_001055790.1	XP_024381382.1	Spipo23G0035000.v2.290	unitig_46.g18471	KMZ63815.1	LOC_Os01g61590.1	154937	XP_011623020.1	AT3G51850
1789	WausLG01.839	429	KOG1850	Cytoskeleton	-	-	GO:0019905(syntaxin binding)	-	OMO71567.1	OMO71567.1 Taxilin family [Corchorus capsularis]	Q6PAM1|TXLNA_MOUSE	Alpha-taxilin OS=Mus musculus OX=10090 GN=Txlna PE=1 SV=1	8.02954	7.82751	9.59639	7.71216	6.10675	6.46707	7.52921	9.40354	6.60767	5.96645	5.30404	7.13416	550	1004	530	1316	907	560	437	556	384	309	791	1340	0.19566	0.22546	0.45619	-0.21979	0.20068	0.99984	0.41191	0.0017574	0.017236	Azfi_s0617.g079532	XP_001693961.1	MQL82600.1	RAL40280.1	XP_010937825.1	Lminor_004831.mRNA1	XP_031486678.1	NP_001049786.1	XP_024388593.1	Spipo23G0033700.v2.290	unitig_899.g14449	KMZ58577.1	LOC_Os03g17930.2	-	XP_020526721.1	AT5G50840
1790	WausLG01.84	94	-	-	-	-	-	-	-	-	-	-	1.48991	1.88246	3.02562	1.02637	1.47182	0.055714	0.48532	0.530749	1.34507	0.485595	2.70467	0.422927	23	54	37	39	49	2	7	7	18	6	89	18	1.4581	0.053123	0.17491	0.96957	0.31235	0.99984	0.49693	0.50392	0.74922	-	-	MQL95314.1	RAL52347.1	-	-	-	NP_001055734.1	-	Spipo23G0012300.v2.290	-	-	LOC_Os05g38264.1	-	-	AT5G02090
1791	WausLG01.840	223	KOG3146	Lipid transport and metabolism	-	-	-	K07252 E3.6.1.43; dolichyldiphosphatase [EC:3.6.1.43]	XP_008793542.1	XP_008793542.1 lipid phosphate phosphatase gamma [Phoenix dactylifera]	Q6NLA5|LPPG_ARATH	Lipid phosphate phosphatase gamma OS=Arabidopsis thaliana OX=3702 GN=LPPG PE=1 SV=1	24.6115	27.1839	22.9999	24.5973	31.8669	28.4752	30.7922	31.2291	37.7349	32.952	32.0894	31.4968	882	1827	665	2199	2478	1291	936	966	1149	894	2505	3098	-0.272	0.016427	0.077901	0.14855	0.17006	0.99984	-0.42409	0.0022795	0.020831	-	XP_001701581.1	MQL82596.1	RAL53667.1	XP_010920900.1	Lminor_004832.mRNA1	XP_031477650.1	NP_001049787.1	XP_024399162.1	Spipo23G0033800.v2.290	unitig_26.g9217	KMZ58578.1	LOC_Os03g17940.1	-	XP_006836479.1	AT5G03080
1792	WausLG01.842	142	-	-	GO:0006468(protein phosphorylation)	-	GO:0004672(protein kinase activity)	-	XP_020257436.1	XP_020257436.1 signal peptidase complex-like protein DTM1 isoform X2 [Asparagus officinalis]	Q7XI45|DTM1_ORYSJ	Signal peptidase complex-like protein DTM1 OS=Oryza sativa subsp. japonica OX=39947 GN=DTM1 PE=2 SV=1	0	0	0	0	0	0	0	0	0	0	0	0	0	0	0	0	0	0	0	0	0	0	0	0	NA	NA	NA	NA	NA	NA	NA	NA	NA	Azfi_s0087.g042357	-	MQL80061.1	RAL37944.1	XP_010911083.3	Lminor_020694.mRNA1	XP_031487927.1	NP_001060318.1	XP_024359517.1	Spipo0G0096300.v2.290	unitig_22.g5352	KMZ61342.1	LOC_Os07g43010.1	149244	XP_020528639.1	AT1G07560
1793	WausLG01.843	511	KOG0166	Intracellular trafficking, secretion, and vesicular transport	GO:0006606(protein import into nucleus)	GO:0005634(nucleus),GO:0005737(cytoplasm)	GO:0005515(protein binding),GO:0061608(nuclear import signal receptor activity)	K15042 KPNA1; importin subunit alpha-1	XP_008793530.1	XP_008793530.1 importin subunit alpha-2 [Phoenix dactylifera]	F4KF65|IMPA9_ARATH	Importin subunit alpha-9 OS=Arabidopsis thaliana OX=3702 GN=IMPA9 PE=3 SV=1	17.2094	17.0132	20.278	19.0191	19.6398	19.6844	18.6862	20.1353	19.9319	19.0701	17.9215	21.5606	1404	2602	1335	3869	3477	2032	1293	1418	1381	1178	3184	4826	-0.069835	0.40879	0.64883	0.018188	0.80902	0.99984	-0.088659	0.31319	0.58771	Azfi_s0050.g031123	XP_001698656.1	MQL82598.1	RAL45221.1	XP_010920895.1	Lminor_004833.mRNA1	XP_031486501.1	NP_001042074.1	XP_024402317.1	Spipo23G0033900.v2.290	unitig_0.g691	KMZ63641.1	LOC_Os01g06470.1	-	XP_006836482.2	AT5G03070
1794	WausLG01.844	534	KOG4197	General function prediction only	-	-	GO:0005515(protein binding)	-	XP_010260584.1	XP_010260584.1 PREDICTED: pentatricopeptide repeat-containing protein At2g13600 isoform X1 [Nelumbo nucifera]	Q9CAA8|PP108_ARATH	Putative pentatricopeptide repeat-containing protein At1g68930 OS=Arabidopsis thaliana OX=3702 GN=PCMP-H22 PE=3 SV=1	1.34984	1.51942	1.86909	1.8995	1.6184	1.33267	1.60876	1.75617	1.54498	1.74297	1.39852	1.70411	116	245	130	407	302	145	117	130	113	114	262	401	0.10063	0.58613	0.78596	0.032168	0.84349	0.99984	0.067225	0.7204	0.87638	Azfi_s0033.g025102	XP_001691064.1	MQL82592.1	RAL37576.1	XP_010906852.1	Lminor_004834.mRNA1	XP_031487239.1	NP_001045627.1	XP_024370404.1	Spipo23G0034000.v2.290	unitig_92.g28181	KMZ66669.1	LOC_Os04g49520.1	36051	XP_011628771.2	AT1G68930
1795	WausLG01.845	661	-	-	GO:0006468(protein phosphorylation)	-	GO:0004672(protein kinase activity),GO:0005524(ATP binding),GO:0030246(carbohydrate binding)	-	XP_010920903.1	XP_010920903.1 PREDICTED: L-type lectin-domain containing receptor kinase VIII.1 [Elaeis guineensis]	Q9LYX1|LRK82_ARATH	L-type lectin-domain containing receptor kinase VIII.2 OS=Arabidopsis thaliana OX=3702 GN=LECRK82 PE=2 SV=1	6.60274	6.48061	10.0753	13.1182	9.76878	7.04542	8.17552	10.5381	8.27542	8.09332	7.91662	10.8289	701	1291	863	3474	2251	947	736	966	747	651	1831	3155	0.051159	0.83891	0.92803	0.00075642	0.99619	0.99984	0.051618	0.83986	0.93423	Azfi_s0040.g026589	XP_001692915.1	MQL82601.1	RAL53662.1	XP_019705862.1	Lminor_010843.mRNA1	XP_031486502.1	NP_001054518.1	XP_024372767.1	Spipo23G0033600.v2.290	unitig_52.g17264	KMZ58575.1	LOC_Os05g03450.1	21687	XP_006836473.1	AT5G03140
1796	WausLG01.846	377	KOG1919	RNA processing and modification	GO:0001522(pseudouridine synthesis),GO:0009451(RNA modification)	-	GO:0003723(RNA binding),GO:0009982(pseudouridine synthase activity)	-	XP_008233344.1	XP_008233344.1 PREDICTED: RNA pseudouridine synthase 5 isoform X1 [Prunus mume]	Q5M721|PUS5_ARATH	RNA pseudouridine synthase 5 OS=Arabidopsis thaliana OX=3702 GN=At3g52260 PE=2 SV=2	11.5342	9.0652	11.9135	9.7357	11.2033	6.55161	7.83071	8.20738	11.0371	9.21464	6.45313	8.17503	691	1019	576	1455	1457	497	398	425	562	418	842	1344	0.34051	0.086441	0.24252	0.054295	0.81494	0.99984	0.28663	0.15891	0.39225	Azfi_s0087.g042322	XP_001699192.1	MQL82602.1	RAL42748.1	XP_019710502.1	Lminor_010842.mRNA1	XP_031485391.1	NP_001049785.1	XP_024358497.1	Spipo23G0033500.v2.290	unitig_747.g21478	KMZ63640.1	LOC_Os03g17920.2	235336	XP_011625648.2	AT3G52260
1797	WausLG01.847	243	-	-	-	-	-	-	-	-	-	-	15.7566	13.2892	16.4723	14.8713	15.1356	11.2297	11.6575	14.0341	14.9576	11.7592	7.985	14.6372	617	975	520	1450	1285	556	387	474	497	348	681	1571	0.23315	0.10251	0.27176	-0.072205	0.74205	0.99984	0.30725	0.15177	0.38064	-	-	-	-	-	-	-	-	-	-	unitig_26.g9218	KMZ66733.1	-	-	-	-
1798	WausLG01.848	103	-	-	-	-	-	-	-	-	-	-	0	0	0	0	0	0	0	0	0	0	0	0	0	0	0	0	0	0	0	0	0	0	0	0	NA	NA	NA	NA	NA	NA	NA	NA	NA	-	-	-	-	-	-	-	-	-	-	-	-	-	-	-	-
1799	WausLG01.849	441	KOG4197	General function prediction only	-	-	GO:0005515(protein binding)	-	XP_008793422.1	XP_008793422.1 pentatricopeptide repeat-containing protein At1g09190-like [Phoenix dactylifera]	Q9FJY7|PP449_ARATH	Pentatricopeptide repeat-containing protein At5g66520 OS=Arabidopsis thaliana OX=3702 GN=PCMP-H61 PE=2 SV=1	2.14161	1.32012	1.47501	2.59958	2.35688	2.20474	1.90828	3.14533	2.37656	1.71044	2.45515	2.58143	152	176	85	460	363	198	115	193	144	92	379	503	-0.31341	0.28647	0.52659	-0.04408	0.84873	0.99984	-0.26699	0.38716	0.66017	Azfi_s0007.g010932	-	MQM21310.1	RAL40887.1	XP_010938285.2	Lminor_021349.mRNA1	XP_031498315.1	NP_001045991.1	XP_024403449.1	Spipo3G0076400.v2.290	unitig_92.g28127	KMZ65313.1	LOC_Os02g06880.1	135938	XP_011621858.1	AT5G66520
1800	WausLG01.85	642	-	-	-	-	GO:0046983(protein dimerization activity)	-	XP_010920506.1	XP_010920506.1 PREDICTED: transcription factor bHLH155 isoform X2 [Elaeis guineensis]	P0C7P8|LHWL1_ARATH	Transcription factor EMB1444 OS=Arabidopsis thaliana OX=3702 GN=EMB1444 PE=2 SV=1	7.31077	7.34863	14.3294	10.3092	12.1701	4.53543	5.7715	7.76261	15.2035	8.78156	6.19294	6.93713	749	1412	1184	2634	2705	588	502	687	1323	681	1382	1950	0.39112	0.23453	0.46726	0.31574	0.40735	0.99984	0.074483	0.82754	0.92882	Azfi_s0006.g009952	-	MQM14901.1	RAL42179.1	XP_019706388.1	Lminor_004782.mRNA1	XP_031487491.1	NP_001058676.1	XP_024371738.1	Spipo23G0012400.v2.290	unitig_8.g3240	KMZ65335.1	LOC_Os12g06335.1	-	XP_006846364.1	AT1G06150
1801	WausLG01.850	105	KOG1952	Transcription	-	-	-	K15683 NFXL1, OZFP; NF-X1-type zinc finger protein NFXL1	XP_027335465.1	XP_027335465.1 NF-X1-type zinc finger protein NFXL2 isoform X1 [Abrus precatorius]	Q9FFK8|NFXL2_ARATH	NF-X1-type zinc finger protein NFXL2 OS=Arabidopsis thaliana OX=3702 GN=NFXL2 PE=1 SV=2	0	0.306668	0.186971	0.260069	0.759215	0.430111	0.209424	0.807569	2.19081	1.11348	0.030885	0.722746	0	10	3	11	28	10	3	12	32	15	2	34	-1.4376	0.12152	0.30531	0.87157	0.37803	0.99984	-2.3368	0.049389	0.1837	-	-	MQL88742.1	RAL51291.1	-	Lminor_000796.mRNA1	-	NP_001042080.1	-	Spipo23G0035500.v2.290	-	-	-	-	-	AT5G05660
1802	WausLG01.851	779	KOG1187	Signal transduction mechanisms	GO:0006468(protein phosphorylation)	-	GO:0004672(protein kinase activity),GO:0005524(ATP binding)	-	XP_010920862.1	XP_010920862.1 PREDICTED: putative serine/threonine-protein kinase-like protein CCR3 [Elaeis guineensis]	Q9LY50|ACCR3_ARATH	Putative serine/threonine-protein kinase-like protein CCR3 OS=Arabidopsis thaliana OX=3702 GN=CCR3 PE=2 SV=1	70.0424	43.4441	3.64482	31.542	12.933	57.484	39.4732	65.1063	37.9974	61.2269	6.28903	44.2206	8763	10191	368	9841	3511	9099	4187	7029	4038	5797	1714	15182	-0.17771	0.83559	0.92562	-0.23323	0.70006	0.99984	0.052129	0.95456	0.98213	Azfi_s0005.g009082	XP_001692915.1	MQL88739.1	RAL51292.1	XP_010920862.1	Lminor_000797.mRNA1	XP_031486706.1	NP_001174196.1	XP_024379357.1	Spipo23G0035600.v2.290	unitig_747.g21170	KMZ66671.1	LOC_Os05g03620.1	67721	XP_006843552.3	AT3G55950
1803	WausLG01.853	476	KOG1721	General function prediction only	-	-	GO:0003676(nucleic acid binding)	-	XP_010253625.1	XP_010253625.1 PREDICTED: zinc finger protein JACKDAW-like [Nelumbo nucifera]	Q944L3|IDD9_ARATH	Zinc finger protein BALDIBIS OS=Arabidopsis thaliana OX=3702 GN=BIB PE=1 SV=1	4.94044	4.65286	6.56913	5.64514	8.12947	5.69295	7.40253	10.5995	8.02968	5.13347	8.66993	6.13443	378	667	405	1076	1348	551	480	699	521	297	1443	1286	-0.51899	0.0088131	0.049504	-0.15131	0.5608	0.99984	-0.37034	0.12197	0.33145	Azfi_s0223.g058834	-	MQL88746.1	RAL37468.1	XP_010925456.1	Lminor_020110.mRNA1	XP_031484924.1	NP_001042288.1	XP_024381305.1	Spipo23G0035700.v2.290	unitig_736.g22416	KMZ75466.1	LOC_Os01g09850.3	-	XP_006856069.1	AT3G45260
1804	WausLG01.854	92	-	-	-	-	-	-	-	-	-	-	4.47534	2.57475	1.1177	4.13541	4.12117	1.23348	3.2782	3.92914	3.0448	2.88368	2.22275	1.85106	67	72	14	154	133	24	42	51	39	33	72	76	0.024927	0.9634	0.98404	-0.31591	0.48718	0.99984	0.33515	0.51143	0.75356	-	-	-	-	-	-	-	-	-	-	-	-	-	-	-	-
1805	WausLG01.855	94	-	-	-	-	-	-	-	-	-	-	0	0	0	0	0	0	0	0	0	0	0	0	0	0	0	0	0	0	0	0	0	0	0	0	NA	NA	NA	NA	NA	NA	NA	NA	NA	-	-	-	-	-	-	-	-	-	-	-	-	-	-	-	-
1806	WausLG01.856	205	KOG3103	Intracellular trafficking, secretion, and vesicular transport	-	-	-	K20363 YIPF5_7, YIP1; protein YIPF5/7	XP_010244584.1	XP_010244584.1 PREDICTED: protein YIPF5 homolog [Nelumbo nucifera]	Q54QY3|YIPF5_DICDI	Protein YIPF5 homolog OS=Dictyostelium discoideum OX=44689 GN=yipf5 PE=3 SV=1	21.9031	33.5419	32.2568	34.2336	51.9401	57.4619	50.3873	50.3958	50.9215	59.9994	49.6388	60.0019	720	2066	855	2804	3702	2388	1403	1429	1421	1492	3551	5408	-0.76779	6.33e-06	0.00019206	0.077575	0.48862	0.99984	-0.84602	4.45e-07	3.01e-05	-	-	MQL88752.1	RAL37067.1	XP_010931599.1	Lminor_005367.mRNA1	XP_031484941.1	NP_001049791.1	XP_024402883.1	Spipo23G0035800.v2.290	unitig_748.g8775	KMZ58581.1	LOC_Os03g17990.1	-	XP_006850077.1	AT3G52760
1807	WausLG01.857	437	-	-	GO:0006629(lipid metabolic process),GO:0055114(oxidation-reduction process)	-	GO:0016717(oxidoreductase activity, acting on paired donors, with oxidation of a pair of donors resulting in the reduction of molecular oxygen to two molecules of water)	-	NP_001306619.1	NP_001306619.1 omega-3 fatty acid desaturase, chloroplastic [Sesamum indicum]	P48620|FAD3C_SESIN	Omega-3 fatty acid desaturase, chloroplastic OS=Sesamum indicum OX=4182 GN=FAD7 PE=2 SV=1	321.933	260.257	295.883	200.189	156.356	144.639	154.818	172.934	135.629	133.13	182.883	131.887	22487	34087	16672	34873	23700	12782	9169	10424	8048	7038	27826	25281	0.80473	1.59e-06	6.3e-05	-0.081866	0.61883	0.99984	0.8844	5.11e-05	0.0012568	Azfi_s0001.g000864	XP_001689663.1	MQL88754.1	RAL36917.1	XP_010920844.2	Lminor_005366.mRNA1	XP_031485408.1	NP_001060733.1	XP_024393636.1	Spipo23G0035900.v2.290	unitig_0.g1631	KMZ68717.1	LOC_Os07g49310.1	-	XP_006843587.1	AT5G05580
1808	WausLG01.858	384	-	-	GO:0006629(lipid metabolic process),GO:0055114(oxidation-reduction process)	-	GO:0016717(oxidoreductase activity, acting on paired donors, with oxidation of a pair of donors resulting in the reduction of molecular oxygen to two molecules of water)	K10257 FAD3, FAD7, FAD8, desB; acyl-lipid omega-3 desaturase [EC:1.14.19.25 1.14.19.35 1.14.19.36]	XP_002465418.1	XP_002465418.1 omega-3 fatty acid desaturase, chloroplastic [Sorghum bicolor]	P48620|FAD3C_SESIN	Omega-3 fatty acid desaturase, chloroplastic OS=Sesamum indicum OX=4182 GN=FAD7 PE=2 SV=1	20.7965	26.2113	46.0674	48.501	42.1767	50.573	38.8093	44.5972	50.567	44.2047	61.3057	47.0044	1276	3015	2280	7421	5615	3926	2019	2361	2635	2053	8192	7914	-0.30932	0.25433	0.49121	0.22521	0.20558	0.99984	-0.53449	0.068189	0.22879	Azfi_s0001.g000864	XP_001689663.1	MQL80568.1	RAL36917.1	XP_010937858.1	Lminor_005365.mRNA1	XP_031485408.1	NP_001060733.1	XP_024399937.1	Spipo23G0035900.v2.290	unitig_0.g1631	KMZ70785.1	LOC_Os03g18070.1	-	XP_006843587.1	AT5G05580
1809	WausLG01.859	171	-	-	-	-	-	-	-	-	-	-	0	0	0	0	0	0	0	0	0	0	0	0	0	0	0	0	0	0	0	0	0	0	0	0	NA	NA	NA	NA	NA	NA	NA	NA	NA	-	-	-	-	-	-	-	-	-	-	-	-	-	-	-	-
1810	WausLG01.86	292	KOG0374	General function prediction only; Signal transduction mechanisms	-	-	GO:0016787(hydrolase activity)	K06269 PPP1C; serine/threonine-protein phosphatase PP1 catalytic subunit [EC:3.1.3.16]	XP_020108170.1	XP_020108170.1 serine/threonine-protein phosphatase PP1 isoform X1 [Ananas comosus]	P48489|PP1_ORYSJ	Serine/threonine-protein phosphatase PP1 OS=Oryza sativa subsp. japonica OX=39947 GN=Os03g0268000 PE=2 SV=2	11.9352	12.4562	17.6988	15.6818	15.8512	15.9614	15.4408	17.1383	15.6383	13.5521	17.3431	18.328	558	1092	668	1829	1608	944	612	692	621	480	1766	2352	-0.14113	0.31893	0.56094	0.03171	0.81226	0.99984	-0.17126	0.33371	0.60744	Azfi_s0065.g035769	XP_001701579.1	MQM16790.1	RAL54882.1	XP_029120705.1	Lminor_009319.mRNA1	XP_031502173.1	NP_001049669.1	XP_024368591.1	Spipo23G0011200.v2.290	unitig_749.g13725	KMZ58942.1	LOC_Os03g16110.3	13295	XP_011624590.1	AT2G39840
1811	WausLG01.860	225	KOG3286	General function prediction only	-	-	-	-	XP_010253762.1	XP_010253762.1 PREDICTED: selT-like protein [Nelumbo nucifera]	Q9STZ2|SELT_ARATH	SelT-like protein OS=Arabidopsis thaliana OX=3702 GN=At3g47300 PE=2 SV=2	29.7706	32.9561	34.7709	31.8078	39.1654	35.8984	34.6641	35.4243	43.1965	40.6387	33.4587	39.1366	1074	2228	1012	2860	3064	1638	1060	1102	1323	1109	2628	3872	-0.14809	0.12284	0.30771	0.11608	0.28838	0.99984	-0.26499	0.016489	0.085673	Azfi_s0008.g011488	XP_001689814.1	MQM05717.1	RAL47193.1	XP_010907404.1	Lminor_000795.mRNA1	XP_031504826.1	NP_001055791.1	-	Spipo23G0036100.v2.290	unitig_578.g15899	KMZ75141.1	LOC_Os01g61580.1	-	XP_011623029.1	AT3G47300
1812	WausLG01.861	1105	KOG1983	Intracellular trafficking, secretion, and vesicular transport	GO:0016192(vesicle-mediated transport)	GO:0016021(integral component of membrane)	GO:0005515(protein binding)	K08518 STXBP5, SRO7_77; syntaxin-binding protein 5	XP_026661225.1	XP_026661225.1 uncharacterized protein LOC103709502 [Phoenix dactylifera]	Q5DQR4|STB5L_MOUSE	Syntaxin-binding protein 5-like OS=Mus musculus OX=10090 GN=Stxbp5l PE=1 SV=1	12.6719	14.3981	15.8544	12.7255	15.4635	14.0867	13.6155	13.5413	15.254	15.6745	12.4174	15.922	2232	4755	2253	5590	5910	3139	2034	2058	2283	2090	4764	7696	-0.0099454	0.92974	0.96905	0.071785	0.49069	0.99984	-0.082923	0.46363	0.72185	Azfi_s0006.g010274	XP_001702845.1	MQL80567.1	RAL51298.1	XP_019706292.1	Lminor_000794.mRNA1	XP_031502458.1	NP_001060732.1	XP_024387831.1	Spipo23G0036200.v2.290	unitig_26.g9086	KMZ75478.1	LOC_Os07g49300.1	-	XP_011623149.2	AT5G05570
1813	WausLG01.862	546	KOG2495	Energy production and conversion	GO:0055114(oxidation-reduction process)	-	GO:0016491(oxidoreductase activity)	K17871 ndh1; NADH:ubiquinone reductase (non-electrogenic) [EC:1.6.5.9]	XP_010922566.1	XP_010922566.1 PREDICTED: internal alternative NAD(P)H-ubiquinone oxidoreductase A2, mitochondrial [Elaeis guineensis]	Q9ST63|NDA1_SOLTU	Internal alternative NAD(P)H-ubiquinone oxidoreductase A1, mitochondrial OS=Solanum tuberosum OX=4113 GN=NDA1 PE=1 SV=1	19.4367	18.8946	21.3148	13.9627	7.66556	7.01297	7.99187	9.33422	11.7165	8.91344	7.11944	7.87985	1698	3095	1502	3042	1453	775	592	704	870	590	1355	1889	1.227	5.83e-14	2.19e-11	0.17084	0.36664	0.99984	1.0525	1.26e-06	7.09e-05	Azfi_s0168.g054612	XP_001698901.1	MQL80555.1	RAL43327.1	XP_010922566.1	Lminor_008469.mRNA1	XP_031496073.1	NP_001060003.1	XP_024383570.1	Spipo23G0036300.v2.290	unitig_27.g25031	KMZ75479.1	LOC_Os01g61410.1	-	XP_006843591.1	AT1G07180
1814	WausLG01.863	438	KOG0138	Amino acid transport and metabolism	GO:0055114(oxidation-reduction process)	-	GO:0003995(acyl-CoA dehydrogenase activity),GO:0016627(oxidoreductase activity, acting on the CH-CH group of donors),GO:0050660(flavin adenine dinucleotide binding)	K00232 E1.3.3.6, ACOX1, ACOX3; acyl-CoA oxidase [EC:1.3.3.6]	XP_008793066.1	XP_008793066.1 acyl-coenzyme A oxidase 4, peroxisomal [Phoenix dactylifera]	Q96329|ACOX4_ARATH	Acyl-coenzyme A oxidase 4, peroxisomal OS=Arabidopsis thaliana OX=3702 GN=ACX4 PE=1 SV=1	57.617	54.5856	49.8001	47.259	56.9917	51.9688	53.8559	50.7628	60.1725	56.3186	62.1977	50.1691	4019	7139	2802	8220	8626	4586	3185	3056	3565	2973	9449	9602	-0.0047695	0.97	0.98616	0.11826	0.37215	0.99984	-0.12509	0.42697	0.69548	Azfi_s0027.g023696	XP_001699324.1	MQL80556.1	RAL52153.1	XP_010920826.1	Lminor_000792.mRNA1	XP_031483522.1	NP_001042084.1	XP_024387719.1	Spipo23G0036400.v2.290	unitig_736.g22759	KMZ70784.1	LOC_Os01g06600.1	-	XP_011623030.1	AT3G51840
1815	WausLG01.864	275	KOG0911	Posttranslational modification, protein turnover, chaperones	GO:0045454(cell redox homeostasis)	-	GO:0009055(electron transfer activity),GO:0015035(protein disulfide oxidoreductase activity)	-	XP_010253773.1	XP_010253773.1 PREDICTED: bifunctional monothiol glutaredoxin-S16, chloroplastic [Nelumbo nucifera]	Q2QX01|GRS12_ORYSJ	Monothiol glutaredoxin-S12, chloroplastic OS=Oryza sativa subsp. japonica OX=39947 GN=GRXS12 PE=2 SV=1	330.185	314.265	465.931	384.57	362.266	278.222	279.106	327.336	355.47	278.601	287.696	316.366	14587	26033	16604	42370	34729	15551	10454	12479	13340	9316	27685	38355	0.27918	0.05807	0.18617	0.0068525	0.95841	0.99984	0.27114	0.076993	0.24761	Azfi_s0224.g058869	XP_001689744.1	MQM18227.1	RAL39419.1	XP_010922568.1	Lminor_000791.mRNA1	XP_031484781.1	NP_001066291.1	XP_024395413.1	Spipo23G0036500.v2.290	unitig_26.g9085	KMZ70782.1	LOC_Os12g07650.1	199475	XP_006843607.3	AT2G38270
1816	WausLG01.865	598	KOG1889	Lipid transport and metabolism	-	-	GO:0042578(phosphoric ester hydrolase activity)	K21797 SAC1, SACM1L; phosphatidylinositol 4-phosphatase [EC:3.1.3.-]	XP_009421392.1	XP_009421392.1 PREDICTED: phosphoinositide phosphatase SAC8 isoform X3 [Musa acuminata subsp. malaccensis]	Q96328|SAC8_ARATH	Phosphoinositide phosphatase SAC8 OS=Arabidopsis thaliana OX=3702 GN=SAC8 PE=2 SV=1	18.4274	20.5125	22.2759	21.2877	25.8982	18.5272	17.726	20.3068	20.7248	23.95	18.4819	22.7595	1752	3656	1708	5046	5342	2228	1429	1666	1674	1723	3827	5937	0.020803	0.88835	0.9484	0.070344	0.64108	0.99984	-0.048699	0.63117	0.82653	Azfi_s0670.g081781	XP_001694434.1	MQM03440.1	RAL39259.1	XP_010920828.1	Lminor_000758.mRNA1	XP_031485725.1	NP_001049796.1	XP_024373816.1	Spipo19G0007800.v2.290	unitig_46.g18716	KMZ75481.1	LOC_Os03g18080.2	151477	XP_020522342.1	AT3G51830
1817	WausLG01.866	746	KOG0571	Amino acid transport and metabolism	GO:0006529(asparagine biosynthetic process)	-	GO:0004066(asparagine synthase (glutamine-hydrolyzing) activity)	K01953 asnB, ASNS; asparagine synthase (glutamine-hydrolysing) [EC:6.3.5.4]	XP_010922574.1	XP_010922574.1 PREDICTED: asparagine synthetase [glutamine-hydrolyzing] [Elaeis guineensis]	P31752|ASNS_ASPOF	Asparagine synthetase [glutamine-hydrolyzing] OS=Asparagus officinalis OX=4686 PE=2 SV=2	88.8934	65.5889	68.921	55.3205	127.319	52.7095	60.4847	110.357	590.118	160.6	68.8272	68.7481	10588	14649	6622	16433	32908	7943	6108	11343	59705	14478	17857	22472	-0.29353	0.3271	0.56988	1.3699	0.11187	0.99984	-1.6706	0.044902	0.17291	Azfi_s0091.g042880	XP_001702113.1	MQL91833.1	RAL53074.1	XP_010922574.1	Lminor_005230.mRNA1	XP_031485257.1	NP_001057340.1	XP_024376778.1	Spipo23G0036600.v2.290	unitig_748.g8653	KMZ70781.1	LOC_Os06g15420.1	-	XP_020522481.1	AT3G47340
1818	WausLG01.867	178	-	-	-	-	-	-	-	-	-	-	0	0.088277	0.168629	0.272526	0	0	0.591499	0	0.245939	0.228184	0.023497	0.609253	0	5	4	20	0	0	15	0	6	5	2	48	-0.15543	0.94575	0.97604	0.84562	0.67487	0.99984	-0.98707	0.4228	0.69189	-	-	-	-	-	-	-	-	-	-	-	-	-	-	-	-
1819	WausLG01.868	1514	KOG1096	Nucleotide transport and metabolism	GO:0032264(IMP salvage),GO:0006529(asparagine biosynthetic process),GO:0009168(purine ribonucleoside monophosphate biosynthetic process)	-	GO:0003876(AMP deaminase activity),GO:0004066(asparagine synthase (glutamine-hydrolyzing) activity),GO:0019239(deaminase activity)	K01490 AMPD; AMP deaminase [EC:3.5.4.6]	PIA59479.1	PIA59479.1 hypothetical protein AQUCO_00400396v1 [Aquilegia coerulea]	O80452|AMPD_ARATH	AMP deaminase OS=Arabidopsis thaliana OX=3702 GN=AMPD PE=1 SV=2	58.3821	51.5366	60.0423	59.9675	103.011	28.7105	34.814	76.8613	387.55	92.3779	38.5366	61.9305	14095	23330	11693	36106	53967	8770	7126	16013	79477	16880	20266	41031	-0.046393	0.89792	0.95255	1.2841	0.15955	0.99984	-1.3363	0.025707	0.11753	Azfi_s0015.g014126	XP_001693027.1	MQL91833.1	RAL52152.1	XP_010920819.1	Lminor_008906.mRNA1	XP_031485502.1	NP_001060730.1	XP_024377206.1	Spipo23G0036700.v2.290	unitig_37.g12654	KMZ70061.1	LOC_Os07g49270.2	-	XP_020522307.1	AT2G38280
1820	WausLG01.869	1783	KOG1858	Cell cycle control, cell division, chromosome partitioning; Posttranslational modification, protein turnover, chaperones	-	GO:0005680(anaphase-promoting complex)	-	K03348 APC1; anaphase-promoting complex subunit 1	OVA02727.1	OVA02727.1 Anaphase-promoting complex subunit 1 [Macleaya cordata]	Q9FFF9|APC1_ARATH	Anaphase-promoting complex subunit 1 OS=Arabidopsis thaliana OX=3702 GN=APC1 PE=2 SV=1	1.99251	1.98587	2.82774	3.06148	1.81577	2.3482	2.32314	2.56321	1.55903	2.27182	1.87571	3.08085	567	1059	649	2171	1121	845	561	629	377	489	1162	2404	0.14334	0.46344	0.6957	-0.034543	0.87963	0.99984	0.17789	0.47206	0.72652	Azfi_s0130.g049023	XP_001693798.1	MQL83212.1	RAL51299.1	XP_029120207.1	Lminor_004537.mRNA1	XP_031485584.1	NP_001055285.1	XP_024388842.1	Spipo23G0036800.v2.290	unitig_60.g25675	KMZ66919.1	-	-	XP_020522346.1	AT5G05560
1821	WausLG01.87	110	-	-	-	-	-	-	-	-	-	-	1.26222	0.656789	0.626466	0.525634	1.504	1.21453	0.591175	0.54006	1.48859	1.16723	0.690653	0.939533	23	22	9	24	58	28	9	9	23	16	27	46	-0.35375	0.55433	0.76833	0.093678	0.86636	0.99984	-0.45352	0.40984	0.68081	-	-	-	-	-	-	-	-	-	-	-	-	-	-	-	-
1822	WausLG01.870	247	-	-	-	-	GO:0003676(nucleic acid binding)	-	XP_010928534.1	XP_010928534.1 PREDICTED: uncharacterized protein LOC105050282 [Elaeis guineensis]	-	-	29.8004	28.6342	32.98	33.7154	50.0478	35.7068	36.545	34.1076	38.6253	43.245	50.345	33.5882	1185	2134	1058	3342	4316	1796	1232	1170	1304	1301	4358	3663	-0.3035	0.060866	0.1917	0.10617	0.61631	0.99984	-0.40963	0.026505	0.12013	Azfi_s0078.g038224	-	MQM01674.1	RAL53581.1	XP_010928534.1	Lminor_006814.mRNA1	XP_031474815.1	NP_001053019.1	XP_024362154.1	Spipo16G0004700.v2.290	unitig_746.g26609	KMZ63922.1	LOC_Os04g39050.1	-	XP_020530205.1	AT4G12240
1823	WausLG01.871	58	-	-	-	-	-	-	-	-	-	-	0	0	0	0	0	0	0	0	0	0	0	0	0	0	0	0	0	0	0	0	0	0	0	0	NA	NA	NA	NA	NA	NA	NA	NA	NA	-	-	-	-	-	-	-	-	-	-	-	-	-	-	-	-
1824	WausLG01.872	426	-	-	-	-	-	-	XP_023748598.1	XP_023748598.1 protein ESKIMO 1-like [Lactuca sativa]	Q9LY46|TBL29_ARATH	Protein ESKIMO 1 OS=Arabidopsis thaliana OX=3702 GN=ESK1 PE=1 SV=1	5.20382	2.54107	7.70182	9.04322	6.93375	4.5156	9.31267	3.93257	8.16866	7.40311	7.59384	2.27356	355	325	424	1538	1027	390	539	232	474	383	1128	426	-0.005884	0.98862	0.99536	0.068789	0.87973	0.99984	-0.077689	0.87392	0.94848	Azfi_s0132.g049190	-	MQL83205.1	RAL36916.1	XP_010920820.1	Lminor_011925.mRNA1	XP_031487373.1	NP_001049800.1	XP_024377437.1	Spipo23G0037000.v2.290	unitig_0.g2539	KMZ66918.1	LOC_Os05g28630.1	163651	XP_006843597.1	AT3G55990
1825	WausLG01.873	366	KOG0698	Signal transduction mechanisms	-	-	GO:0003824(catalytic activity),GO:0043169(cation binding)	-	XP_009409564.1	XP_009409564.1 PREDICTED: probable protein phosphatase 2C 32 [Musa acuminata subsp. malaccensis]	O80871|P2C25_ARATH	Probable protein phosphatase 2C 25 OS=Arabidopsis thaliana OX=3702 GN=At2g30020 PE=1 SV=1	122.328	58.7011	60.7605	60.4219	32.5332	100.967	90.2737	97.3389	30.8395	141.268	32.9733	98.6029	7178	6458	2876	8841	4143	7495	4491	4929	1537	6273	4214	15877	-0.054995	0.8876	0.9484	-0.091479	0.86019	0.99984	0.036235	0.94149	0.97773	Azfi_s0006.g010038	XP_001699462.1	MQL83202.1	RAL54916.1	XP_010920816.1	Lminor_007256.mRNA1	XP_031478707.1	NP_001049802.2	XP_024404022.1	Spipo23G0037200.v2.290	unitig_744.g24415	KMZ75482.1	LOC_Os03g18150.1	14901	XP_011623041.1	AT2G30020
1826	WausLG01.874	372	-	-	GO:0015995(chlorophyll biosynthetic process)	GO:0016021(integral component of membrane)	GO:0016765(transferase activity, transferring alkyl or aryl (other than methyl) groups),GO:0046408(chlorophyll synthetase activity)	K04040 chlG, bchG; chlorophyll/bacteriochlorophyll a synthase [EC:2.5.1.62 2.5.1.133]	XP_012460172.1	XP_012460172.1 PREDICTED: chlorophyll synthase, chloroplastic [Gossypium raimondii]	Q38833|CHLG_ARATH	Chlorophyll synthase, chloroplastic OS=Arabidopsis thaliana OX=3702 GN=CHLG PE=2 SV=1	144.093	141.889	161.33	157.443	152.469	145.434	130.976	138.96	138.976	149.883	133.634	140.145	8509	15710	7684	23185	19536	10865	6557	7081	6971	6698	17188	22709	0.10999	0.2436	0.47788	-0.00043683	0.99613	0.99984	0.10975	0.14973	0.37755	Azfi_s0125.g048556	XP_001701588.1	MQL83206.1	RAL52064.1	XP_010920818.1	Lminor_007257.mRNA1	XP_031486718.1	NP_001055272.1	XP_024392362.1	Spipo23G0037100.v2.290	unitig_578.g15901	KMZ70778.1	LOC_Os05g28200.1	14911	XP_006843631.1	AT3G51820
1827	WausLG01.875	71	-	-	-	-	-	-	-	-	-	-	0	0	0	0	0	0	0	0	0	0	0	0	0	0	0	0	0	0	0	0	0	0	0	0	NA	NA	NA	NA	NA	NA	NA	NA	NA	-	-	-	-	-	-	-	-	-	-	-	-	-	-	-	-
1828	WausLG01.876	326	KOG0756	Energy production and conversion	-	-	-	-	XP_007036673.2	XP_007036673.2 PREDICTED: mitochondrial succinate-fumarate transporter 1 [Theobroma cacao]	Q9M038|SFC1_ARATH	Mitochondrial succinate-fumarate transporter 1 OS=Arabidopsis thaliana OX=3702 GN=SFC1 PE=2 SV=1	278.057	225.122	297.595	207.784	176.427	137.524	147.626	156.983	178.378	141.163	150.135	177.321	14560	22103	12570	27133	20047	9111	6554	7093	7934	5595	17124	25480	0.72712	1.42e-06	5.79e-05	0.079801	0.51224	0.99984	0.64564	5.48e-05	0.0013227	Azfi_s0022.g015939	XP_001696593.1	MQM14992.1	RAL52062.1	XP_010920813.1	Lminor_007255.mRNA1	XP_031485194.1	NP_001049803.1	XP_024387979.1	Spipo23G0037300.v2.290	unitig_699.g19378	KMZ57586.1	LOC_Os03g18160.1	14995	XP_006843632.1	AT5G01340
1829	WausLG01.877	433	KOG0198	Signal transduction mechanisms	GO:0006468(protein phosphorylation)	-	GO:0005524(ATP binding),GO:0004672(protein kinase activity)	-	XP_008789177.1	XP_008789177.1 mitogen-activated protein kinase kinase kinase 18-like [Phoenix dactylifera]	Q9FZ36|M3K2_ARATH	Mitogen-activated protein kinase kinase kinase 2 OS=Arabidopsis thaliana OX=3702 GN=ANP2 PE=2 SV=1	4.84279	5.68798	4.41458	7.99373	5.23364	3.61818	4.4527	5.63147	7.20715	3.7174	4.52481	4.72445	337	742	248	1387	790	319	263	338	426	196	686	902	0.31237	0.19969	0.42313	0.11261	0.65902	0.99984	0.19519	0.51436	0.75435	Azfi_s0167.g054532	XP_001698436.1	MQM23269.1	RAL43329.1	XP_029124164.1	Lminor_004692.mRNA1	XP_031489629.1	NP_001043978.1	XP_024402613.1	Spipo23G0037400.v2.290	unitig_736.g22679	KMZ59833.1	LOC_Os03g18170.1	253271	XP_006836834.1	AT1G07150
1830	WausLG01.878	1699	KOG0985	Intracellular trafficking, secretion, and vesicular transport	GO:0006886(intracellular protein transport),GO:0048268(clathrin coat assembly),GO:0016192(vesicle-mediated transport)	GO:0071439(clathrin complex),GO:0030130(clathrin coat of trans-Golgi network vesicle),GO:0030132(clathrin coat of coated pit)	GO:0032051(clathrin light chain binding),GO:0005198(structural molecule activity),GO:0005515(protein binding)	K04646 CLTC; clathrin heavy chain	XP_010922576.1	XP_010922576.1 PREDICTED: clathrin heavy chain 1 [Elaeis guineensis]	Q2QYW2|CLH2_ORYSJ	Clathrin heavy chain 2 OS=Oryza sativa subsp. japonica OX=39947 GN=Os12g0104800 PE=3 SV=1	140.96	147.989	154.945	143.492	181.712	166.653	159.175	158.134	197.738	175.462	153.642	182.827	38223	75245	33892	97037	106924	57174	36595	37002	45546	36010	90749	136049	-0.16026	0.08353	0.23725	0.10361	0.33075	0.99984	-0.26525	0.0062848	0.043306	Azfi_s0021.g015746	XP_001699806.1	MQM02720.1	RAL54917.1	XP_010922576.1	Lminor_004692.mRNA1	XP_031493982.1	NP_001065928.1	XP_024398050.1	Spipo23G0037500.v2.290	-	KMZ75483.1	LOC_Os12g01390.1	14943	XP_006843645.1	AT3G11130
1831	WausLG01.879	705	-	-	GO:0071805(potassium ion transmembrane transport)	GO:0016020(membrane)	GO:0015079(potassium ion transmembrane transporter activity)	K03549 kup; KUP system potassium uptake protein	XP_019706021.1	XP_019706021.1 PREDICTED: potassium transporter 1 [Elaeis guineensis]	O22397|POT1_ARATH	Potassium transporter 1 OS=Arabidopsis thaliana OX=3702 GN=POT1 PE=1 SV=2	11.2589	8.93765	13.6581	13.8773	8.47567	7.383	9.23158	12.2403	5.39588	7.95206	8.20112	9.88697	1270	1891	1243	3904	2075	1054	883	1192	517	679	2015	3061	0.38082	0.049821	0.16746	-0.22655	0.31036	0.99984	0.60687	0.0067094	0.045439	Azfi_s0343.g065724	XP_001700451.1	MQL98348.1	RAL53257.1	XP_029120308.1	Lminor_013833.mRNA1	XP_031505199.1	NP_001060589.2	XP_024399476.1	Spipo23G0037600.v2.290	unitig_27.g25197	KMZ75484.1	LOC_Os07g47350.2	-	XP_006843649.1	AT2G30070
1832	WausLG01.88	361	KOG1322	Cell wall/membrane/envelope biogenesis	GO:0009058(biosynthetic process)	-	GO:0016779(nucleotidyltransferase activity)	K00966 GMPP; mannose-1-phosphate guanylyltransferase [EC:2.7.7.13]	XP_022765102.1	XP_022765102.1 mannose-1-phosphate guanylyltransferase 1 [Durio zibethinus]	Q84JH5|GMPP1_ORYSJ	Probable mannose-1-phosphate guanylyltransferase 1 OS=Oryza sativa subsp. japonica OX=39947 GN=Os03g0268400 PE=2 SV=1	21.5073	21.5156	32.074	33.8773	40.1489	30.5579	28.3825	30.7374	43.9072	36.1097	26.3355	29.8891	1245	2335	1498	4890	5042	2238	1393	1535	2159	1582	3320	4747	-0.23852	0.2359	0.46854	0.081378	0.68706	0.99984	-0.32104	0.16843	0.40784	Azfi_s0094.g043509	XP_001695916.1	MQL95318.1	RAL51261.1	XP_010937550.1	Lminor_016966.mRNA1	XP_031488735.1	NP_001049673.1	XP_024364271.1	Spipo23G0012100.v2.290	unitig_61.g26164	KMZ56564.1	LOC_Os03g16150.3	92355	XP_006846369.1	AT2G39770
1833	WausLG01.880	156	KOG0027	Signal transduction mechanisms	-	-	GO:0005509(calcium ion binding)	K13448 CML; calcium-binding protein CML	XP_011464987.1	XP_011464987.1 PREDICTED: putative calcium-binding protein CML19 [Fragaria vesca subsp. vesca]	Q8RYK0|CML31_ORYSJ	Probable calcium-binding protein CML31 OS=Oryza sativa subsp. japonica OX=39947 GN=CML31 PE=2 SV=1	106.529	149.222	6.86027	82.1746	20.75	218.212	133.079	187.367	56.266	158.626	10.7589	116.446	2678	7034	140	5152	1132	6940	2837	4065	1202	3018	590	8033	-0.65166	0.49573	0.72234	-0.7306	0.41694	0.99984	0.077488	0.93746	0.97601	Azfi_s0110.g045517	XP_001703420.1	MQM09967.1	RAL38946.1	XP_010928758.1	Lminor_013341.mRNA1	XP_031498458.1	NP_001045436.1	XP_024375466.1	Spipo23G0037700.v2.290	unitig_60.g25532	KMZ64422.1	LOC_Os01g72530.1	2697	XP_006849867.1	AT1G76650
1834	WausLG01.881	57	-	-	-	-	-	-	BAS82124.1	BAS82124.1 Os03g0130350, partial [Oryza sativa Japonica Group]	-	-	0	0	0	0	0	0	0	0	0	0	0	0	0	0	0	0	0	0	0	0	0	0	0	0	NA	NA	NA	NA	NA	NA	NA	NA	NA	-	-	MQM02084.1	RAL39975.1	-	-	-	-	-	Spipo17G0047900.v2.290	-	-	-	-	-	-
1835	WausLG01.882	162	KOG0800	Posttranslational modification, protein turnover, chaperones	-	-	-	-	XP_008805088.2	XP_008805088.2 RING-H2 finger protein ATL66-like [Phoenix dactylifera]	Q9SRM0|ATL66_ARATH	RING-H2 finger protein ATL66 OS=Arabidopsis thaliana OX=3702 GN=ATL66 PE=2 SV=1	7.92509	5.7728	5.7147	3.02323	4.26112	2.78304	5.02638	3.67299	3.89636	3.12993	3.74034	4.77206	207	283	121	197	242	92	112	83	87	62	213	342	0.53661	0.12907	0.31858	0.0048553	0.98545	0.99984	0.53351	0.12463	0.33608	Azfi_s0030.g024239	XP_001689780.1	MQM01619.1	RAL40902.1	XP_010922581.1	Lminor_018676.mRNA1	XP_031498346.1	NP_001174462.1	XP_024361338.1	Spipo23G0038500.v2.290	unitig_22.g5537	KMZ73444.1	LOC_Os01g61470.1	222572	XP_006843544.1	AT3G11110
1836	WausLG01.883	1056	KOG0619	General function prediction only	-	-	GO:0005515(protein binding)	-	XP_020086855.1	XP_020086855.1 receptor-like protein 12 [Ananas comosus]	Q9C637|RLP6_ARATH	Receptor-like protein 6 OS=Arabidopsis thaliana OX=3702 GN=RLP6 PE=3 SV=1	22.3075	30.5198	10.2602	25.4082	15.6364	24.4161	22.458	24.8508	24.024	28.4568	19.7849	28.125	3783	9703	1404	10744	5753	5238	3229	3636	3460	3652	7307	13086	0.055724	0.86624	0.94177	0.20768	0.2734	0.99984	-0.15398	0.6365	0.83029	Azfi_s0091.g042915	XP_001698687.1	MQM01620.1	RAL44199.1	XP_019710218.1	Lminor_018675.mRNA1	XP_031497144.1	NP_001176840.1	XP_024361408.1	Spipo23G0038400.v2.290	unitig_736.g22391	KMZ75488.1	LOC_Os12g11370.1	202699	XP_006848165.1	AT1G45616
1837	WausLG01.884	114	KOG3432	Energy production and conversion	GO:0034220(ion transmembrane transport),GO:0015991(ATP hydrolysis coupled proton transport)	GO:0033180(proton-transporting V-type ATPase, V1 domain)	GO:0046961(proton-transporting ATPase activity, rotational mechanism)	K02151 ATPeV1F, ATP6S14; V-type H+-transporting ATPase subunit F	PON87156.1	PON87156.1 ATPase, V1 complex, subunit F [Trema orientale]	Q9ZQX4|VATF_ARATH	V-type proton ATPase subunit F OS=Arabidopsis thaliana OX=3702 GN=VHA-F PE=2 SV=1	80.6277	86.9962	106.865	97.1469	139.946	153.875	124.124	124.487	151.404	131.375	139.594	130.147	1471	2976	1573	4419	5539	3551	1920	1960	2346	1814	5546	6514	-0.53242	0.0001448	0.0022892	0.039424	0.78111	0.99984	-0.5728	1.03e-05	0.00036657	Azfi_s0005.g009226	XP_001698292.1	MQL87581.1	RAL47680.1	XP_019704536.1	Lminor_019758.mRNA1	XP_031476187.1	NP_001048577.1	XP_024377246.1	Spipo23G0038000.v2.290	unitig_22.g5278	KMZ66397.1	LOC_Os02g57854.1	-	XP_011627032.1	AT4G02620
1838	WausLG01.885	460	KOG4197	General function prediction only	-	-	GO:0005515(protein binding)	-	PRQ45151.1	PRQ45151.1 putative tetratricopeptide-like helical domain-containing protein [Rosa chinensis]	Q9SKQ4|PP167_ARATH	Pentatricopeptide repeat-containing protein At2g21090 OS=Arabidopsis thaliana OX=3702 GN=PCMP-E48 PE=2 SV=1	19.0695	13.1646	8.48856	5.59965	2.18381	2.83702	4.71424	5.28615	3.06644	4.58783	3.64759	4.45185	1410	1825	507	1033	351	266	296	338	193	257	588	904	1.6741	6.92e-05	0.0012852	0.091117	0.77185	0.99984	1.5809	3.75e-05	0.0010144	Azfi_s0096.g043779	-	MQL87925.1	RAL50657.1	XP_010920184.1	Lminor_008090.mRNA1	XP_031495806.1	NP_001172804.1	XP_024400210.1	Spipo27G0010300.v2.290	unitig_8.g3603	KMZ69763.1	LOC_Os02g05720.1	36051	XP_011620660.2	AT2G21090
1839	WausLG01.886	602	KOG1184	Coenzyme transport and metabolism; Amino acid transport and metabolism	-	-	GO:0003824(catalytic activity),GO:0030976(thiamine pyrophosphate binding),GO:0016831(carboxy-lyase activity),GO:0000287(magnesium ion binding)	K01568 PDC, pdc; pyruvate decarboxylase [EC:4.1.1.1]	XP_010920798.1	XP_010920798.1 PREDICTED: pyruvate decarboxylase 1 [Elaeis guineensis]	A2XFI3|PDC2_ORYSI	Pyruvate decarboxylase 2 OS=Oryza sativa subsp. indica OX=39946 GN=PDC2 PE=2 SV=2	0.883748	1.40507	0	0.015942	0.066178	0.190927	0.020231	0	0.115513	0.175063	0.023725	0.087705	86	255	0	4	14	24	2	0	10	13	5	24	3.0173	0.052373	0.17339	0.44492	0.70931	0.99984	2.5597	0.063101	0.21778	Azfi_s0006.g010014	XP_001703530.1	MQL83785.1	RAL52061.1	XP_010922580.1	Lminor_013342.mRNA1	XP_031486778.1	NP_001049811.1	XP_024371760.1	Spipo23G0037900.v2.290	-	KMZ75486.1	LOC_Os03g18220.1	-	XP_006843656.1	AT5G54960
1840	WausLG01.887	194	-	-	-	-	-	-	KHM98940.1	KHM98940.1 Heme-binding-like protein, chloroplastic [Glycine soja]	Q9SR77|HBPL1_ARATH	Heme-binding-like protein At3g10130, chloroplastic OS=Arabidopsis thaliana OX=3702 GN=At3g10130 PE=1 SV=1	17.0319	23.7902	18.8466	19.3244	43.9243	60.5055	53.7557	51.7155	50.3303	51.9439	100.035	29.0583	532	1394	475	1506	2978	2391	1424	1394	1336	1228	6806	2491	-1.3867	4.3e-15	2.1e-12	0.17787	0.63187	0.99984	-1.5692	3.11e-05	0.00088814	Azfi_s0011.g012489	XP_001693693.1	MQL76607.1	RAL48003.1	XP_010928956.1	Lminor_010620.mRNA1	XP_031487571.1	NP_001044817.1	XP_024364691.1	Spipo22G0042300.v2.290	unitig_8.g3235	KMZ58769.1	LOC_Os01g63210.1	-	-	AT2G37970
1841	WausLG01.888	333	KOG1558	Inorganic ion transport and metabolism	GO:0030001(metal ion transport),GO:0055085(transmembrane transport),GO:0071577(zinc ion transmembrane transport)	GO:0016020(membrane),GO:0016021(integral component of membrane)	GO:0046873(metal ion transmembrane transporter activity),GO:0005385(zinc ion transmembrane transporter activity)	K14709 SLC39A1_2_3, ZIP1_2_3; solute carrier family 39 (zinc transporter), member 1/2/3	XP_010937904.1	XP_010937904.1 PREDICTED: zinc transporter 6, chloroplastic [Elaeis guineensis]	O64738|ZIP6_ARATH	Zinc transporter 6, chloroplastic OS=Arabidopsis thaliana OX=3702 GN=ZIP6 PE=3 SV=1	0.945076	1.11141	1.71863	0.915434	1.13616	0.572655	1.75076	1.06492	1.16384	0.801627	2.49608	0.914372	51	112	75	123	132	39	80	50	53	33	291	135	0.068623	0.86332	0.94101	0.3001	0.5714	0.99984	-0.23702	0.62448	0.82175	Azfi_s0011.g012609	XP_001702077.1	MQM21804.1	RAL53497.1	XP_010937904.1	Lminor_015575.mRNA1	XP_031496450.1	NP_001054742.1	XP_024398656.1	Spipo23G0038600.v2.290	unitig_748.g8021	KMZ59838.1	LOC_Os05g07210.1	154615	XP_006843536.1	AT2G30080
1842	WausLG01.889	140	-	-	-	-	-	-	-	-	-	-	0	0	0	0	0	0	0	0	0	0	0	0	0	0	0	0	0	0	0	0	0	0	0	0	NA	NA	NA	NA	NA	NA	NA	NA	NA	-	-	-	-	-	-	-	-	-	-	-	-	-	-	-	-
1843	WausLG01.89	181	-	-	-	-	-	-	-	-	-	-	0.182637	0.321916	0.127359	0.744325	0.437018	0.006857	0.338202	0.474621	0.256398	0.460308	0.217162	0.523348	6	18	3	55	28	1	9	12	7	11	14	42	0.19811	0.83105	0.92313	0.2392	0.77542	0.99984	-0.026323	0.9727	0.98935	-	-	-	-	-	-	-	-	-	-	-	-	-	-	-	-
1844	WausLG01.890	47	-	-	-	-	-	K03884 ND6; NADH-ubiquinone oxidoreductase chain 6 [EC:7.1.1.2]	AHX81377.1	AHX81377.1 NADH dehydrogenase subunit 6 (mitochondrion) [Hirtella racemosa]	P60497|NU6M_ARATH	NADH-ubiquinone oxidoreductase chain 6 OS=Arabidopsis thaliana OX=3702 GN=ND6 PE=2 SV=1	0	0	0	0	0	0	0	0	0	0	0	0	0	0	0	0	0	0	0	0	0	0	0	0	NA	NA	NA	NA	NA	NA	NA	NA	NA	Azfi_s0371.g067121	-	-	-	-	-	YP_009477613.1	YP_002000558.1	YP_539023.1	-	unitig_0.g2040	-	LOC_Os12g34014.1	-	-	-
1845	WausLG01.891	267	KOG4361	Signal transduction mechanisms	-	-	GO:0051087(chaperone binding),GO:0005515(protein binding)	-	XP_010257094.1	XP_010257094.1 PREDICTED: BAG family molecular chaperone regulator 4 isoform X1 [Nelumbo nucifera]	Q8RX71|BAG4_ARATH	BAG family molecular chaperone regulator 4 OS=Arabidopsis thaliana OX=3702 GN=BAG4 PE=1 SV=1	10.6126	10.7955	10.5834	13.9003	18.93	16.5439	16.2822	16.2257	22.6093	16.7795	12.7737	17.3567	453	864	365	1480	1754	894	590	598	820	543	1188	2033	-0.54273	0.00035444	0.0045103	0.038304	0.83867	0.99984	-0.58459	0.0060966	0.04236	Azfi_s0093.g043300	-	MQL71110.1	RAL39252.1	XP_010922586.1	Lminor_015574.mRNA1	XP_031497710.1	NP_001044700.1	XP_024373802.1	Spipo23G0038700.v2.290	unitig_26.g9082	KMZ70951.1	LOC_Os01g61500.1	-	XP_011623045.1	AT3G51780
1846	WausLG01.892	137	-	-	-	-	-	-	-	-	-	-	0	0	0	0	0	0	0	0	0	0	0	0	0	0	0	0	0	0	0	0	0	0	0	0	NA	NA	NA	NA	NA	NA	NA	NA	NA	-	-	-	-	-	-	-	-	-	-	-	-	-	-	-	-
1847	WausLG01.894	134	-	-	-	-	-	-	ERN10199.1	ERN10199.1 hypothetical protein AMTR_s00171p00030280 [Amborella trichopoda]	-	-	0.092333	0	0.495635	0.017031	0	0	61.8651	0.082747	0	0	2.77181	0.067964	2	0	9	1	0	0	1134	2	0	0	131	5	-6.6858	NA	NA	-4.3515	NA	NA	-2.3664	NA	NA	-	-	-	-	-	Lminor_019292.mRNA1	-	-	-	Spipo23G0039000.v2.290	-	-	-	-	-	-
1848	WausLG01.895	869	-	-	-	-	GO:0070569(uridylyltransferase activity)	K22920 UGP3; UTP---glucose-1-phosphate uridylyltransferase [EC:2.7.7.9]	XP_010257084.1	XP_010257084.1 PREDICTED: UTP--glucose-1-phosphate uridylyltransferase 3, chloroplastic isoform X1 [Nelumbo nucifera]	F4IY62|UGPA3_ARATH	UTP--glucose-1-phosphate uridylyltransferase 3, chloroplastic OS=Arabidopsis thaliana OX=3702 GN=UGP3 PE=1 SV=1	70.4614	58.7898	28.157	18.0336	19.3611	16.9385	14.465	20.0742	13.3124	18.007	12.1332	16.3949	9772	15288	3150	6238	5827	2972	1701	2403	1569	1891	3666	6240	1.3536	0.0006579	0.0072794	-0.23211	0.14329	0.99984	1.5826	0.00011723	0.0023655	Azfi_s0127.g048703	-	MQL69230.1	RAL52331.1	XP_010907871.1	Lminor_009601.mRNA1	XP_031497537.1	NP_001055800.2	XP_024360832.1	Spipo23G0039100.v2.290	unitig_60.g25670	KMZ70911.1	LOC_Os05g39230.1	-	XP_011624475.1	AT3G56040
1849	WausLG01.896	203	-	-	-	-	-	-	XP_021851522.1	XP_021851522.1 protein LIGHT-DEPENDENT SHORT HYPOCOTYLS 5-like [Spinacia oleracea]	Q9LMK2|LSH6_ARATH	Protein LIGHT-DEPENDENT SHORT HYPOCOTYLS 6 OS=Arabidopsis thaliana OX=3702 GN=LSH6 PE=1 SV=1	1.50395	1.08373	1.03928	1.29266	2.58693	1.71676	2.15126	2.54534	2.26853	0.779353	3.35767	1.51569	50	67	28	106	184	71	60	72	63	20	240	136	-0.82692	0.0030612	0.022799	-0.12895	0.7871	0.99984	-0.69711	0.16838	0.4078	Azfi_s0048.g030438	-	MQL74935.1	RAL43338.1	XP_010906823.2	Lminor_009714.mRNA1	XP_031485002.1	NP_001055266.1	XP_024358010.1	Spipo23G0040000.v2.290	unitig_747.g21457	KMZ75496.1	LOC_Os05g28040.1	-	XP_020524647.1	AT1G07090
1850	WausLG01.897	930	KOG2390	Function unknown	-	-	GO:0005096(GTPase activator activity)	K18270 RAB3GAP1; Rab3 GTPase-activating protein catalytic subunit	XP_020108013.1	XP_020108013.1 rab3 GTPase-activating protein catalytic subunit isoform X2 [Ananas comosus]	Q80UJ7|RB3GP_MOUSE	Rab3 GTPase-activating protein catalytic subunit OS=Mus musculus OX=10090 GN=Rab3gap1 PE=1 SV=4	4.54962	4.66261	4.62276	4.22379	4.41702	3.91095	3.7668	3.91667	4.95963	5.24763	4.02552	4.97656	674	1295	553	1560	1420	733	473	501	624	589	1299	2023	0.19235	0.09702	0.2622	0.26699	0.024562	0.99984	-0.07526	0.5263	0.76325	Azfi_s0246.g060033	-	MQL72119.1	RAL43339.1	XP_010921007.1	Lminor_009715.mRNA1	XP_031486194.1	NP_001049826.1	XP_024361058.1	Spipo23G0039900.v2.290	unitig_736.g22533	KMZ73761.1	LOC_Os03g18440.1	-	XP_020524659.1	AT5G58510
1851	WausLG01.898	513	KOG2602	General function prediction only	-	GO:0019867(outer membrane)	-	K07277 SAM50, TOB55, bamA; outer membrane protein insertion porin family	OAY83501.1	OAY83501.1 Sorting and assembly machinery component B, partial [Ananas comosus]	Q8BGH2|SAM50_MOUSE	Sorting and assembly machinery component 50 homolog OS=Mus musculus OX=10090 GN=Samm50 PE=1 SV=1	18.8648	17.9908	24.5038	20.9843	27.232	27.2769	23.3893	27.6454	33.3886	25.1982	22.6152	27.0937	1552	2775	1626	4305	4861	2839	1632	1963	2333	1569	4053	6117	-0.34273	0.0046352	0.030959	0.048712	0.73907	0.99984	-0.39252	0.015239	0.081538	Azfi_s1385.g102486	XP_001691355.1	MQL69233.1	RAL54919.1	XP_010922594.1	Lminor_012669.mRNA1	XP_031496463.1	NP_001055810.1	XP_024364277.1	Spipo23G0039500.v2.290	unitig_8.g3812	KMZ70059.1	LOC_Os05g39390.1	-	XP_006847388.1	AT5G05520
1852	WausLG01.899	235	KOG2824	Posttranslational modification, protein turnover, chaperones	GO:0045454(cell redox homeostasis)	-	GO:0009055(electron transfer activity),GO:0015035(protein disulfide oxidoreductase activity)	K17479 GRXCR1; glutaredoxin domain-containing cysteine-rich protein 1	XP_010937918.2	XP_010937918.2 PREDICTED: uncharacterized protein At5g39865-like [Elaeis guineensis]	Q9FLE8|Y5986_ARATH	Uncharacterized protein At5g39865 OS=Arabidopsis thaliana OX=3702 GN=At5g39865 PE=2 SV=1	319.233	282.516	147.736	206.586	149.537	225.662	200.266	255.156	170.342	237.899	153.317	235.357	12072	20031	4507	19482	12271	10796	6421	8326	5472	6809	12628	24423	0.24218	0.39622	0.63798	-0.052416	0.80288	0.99984	0.29258	0.30337	0.57715	Azfi_s0100.g044278	-	MQL97049.1	RAL43340.1	XP_010937918.3	Lminor_012670.mRNA1	XP_031496686.1	NP_001044688.1	XP_024375790.1	Spipo23G0039600.v2.290	unitig_22.g5206	KMZ71796.1	LOC_Os01g61350.1	-	XP_006847396.1	AT5G58530
1853	WausLG01.9	317	KOG1099	General function prediction only; Cell cycle control, cell division, chromosome partitioning	GO:0032259(methylation),GO:0001510(RNA methylation),GO:0008033(tRNA processing)	-	GO:0008168(methyltransferase activity),GO:0008175(tRNA methyltransferase activity)	K14864 FTSJ1, TRM7; tRNA (cytidine32/guanosine34-2'-O)-methyltransferase [EC:2.1.1.205]	XP_020252400.1	XP_020252400.1 putative tRNA (cytidine(32)/guanosine(34)-2'-O)-methyltransferase [Asparagus officinalis]	Q9UET6|TRM7_HUMAN	Putative tRNA (cytidine(32)/guanosine(34)-2'-O)-methyltransferase OS=Homo sapiens OX=9606 GN=FTSJ1 PE=1 SV=2	25.7748	22.1136	24.9807	23.8269	18.4822	19.6457	16.5684	22.1828	22.5097	20.951	16.834	24.7454	1298	2087	1015	2991	2019	1251	707	964	963	799	1846	3418	0.35493	0.0046957	0.031169	0.15601	0.27645	0.99984	0.19804	0.14607	0.37103	Azfi_s0273.g061306	XP_001695715.1	MQL93137.1	RAL51665.1	XP_010909646.1	Lminor_008738.mRNA1	XP_031485509.1	NP_001058513.1	XP_024365031.1	Spipo23G0004600.v2.290	unitig_37.g12666	KMZ56574.1	LOC_Os06g49140.1	8253	XP_011624732.1	AT5G01230
1854	WausLG01.90	191	-	-	-	-	-	K14822 CGR1; rRNA-processing protein CGR1	XP_010249210.1	XP_010249210.1 PREDICTED: coiled-coil domain-containing protein 86 [Nelumbo nucifera]	-	-	119.518	107.449	123.912	117.386	97.5887	77.6568	80.9793	101.361	83.6393	74.28	93.6189	104.237	3676	6196	3074	9003	6513	3022	2112	2690	2185	1729	6272	8797	0.41406	0.00018008	0.0026937	0.012201	0.9336	0.99984	0.40097	0.003529	0.028756	Azfi_s0243.g059897	-	MQL95316.1	RAL42652.1	XP_010921964.1	Lminor_021254.mRNA1	XP_031490577.1	NP_001047313.1	XP_024388363.1	Spipo23G0011900.v2.290	unitig_92.g28207	KMZ74998.1	LOC_Os02g38190.1	-	XP_006846381.1	AT2G31410
1855	WausLG01.900	459	KOG4177	Cell wall/membrane/envelope biogenesis	-	-	GO:0005515(protein binding)	-	XP_010087522.2	XP_010087522.2 ankyrin repeat, PH and SEC7 domain containing protein secG [Morus notabilis]	P16157|ANK1_HUMAN	Ankyrin-1 OS=Homo sapiens OX=9606 GN=ANK1 PE=1 SV=3	72.4097	59.7765	55.9384	69.3676	57.0423	45.0613	36.7771	65.1087	34.6668	60.7618	45.3474	64.7557	5337	8261	3326	12750	9123	4202	2299	4141	2171	3390	7280	13098	0.36952	0.065494	0.20044	0.025058	0.91698	0.99984	0.3451	0.11438	0.31767	Azfi_s0092.g043150	XP_001703083.1	MQL97047.1	RAL37423.1	XP_029120611.1	Lminor_012671.mRNA1	XP_031478493.1	NP_001044687.1	XP_024387092.1	Spipo23G0039700.v2.290	unitig_22.g5555	KMZ70908.1	LOC_Os01g61330.1	178144	XP_006826343.1	AT2G03430
1856	WausLG01.901	79	-	-	-	-	-	-	-	-	-	-	0	0	0	0	0	0	0	0	0	0	0	0	0	0	0	0	0	0	0	0	0	0	0	0	NA	NA	NA	NA	NA	NA	NA	NA	NA	-	-	-	-	-	-	-	-	-	-	-	-	-	-	-	-
1857	WausLG01.902	86	-	-	-	-	-	-	-	-	-	-	0	0	0	0	0	0	0	0	0	0	0	0	0	0	0	0	0	0	0	0	0	0	0	0	NA	NA	NA	NA	NA	NA	NA	NA	NA	-	-	-	-	-	-	-	-	-	-	-	-	-	-	-	-
1858	WausLG01.903	107	-	-	-	-	-	-	-	-	-	-	0	0.425036	0.644585	0.604422	0.200153	0.665033	0.180373	0.883234	0.69989	0.175155	0.735396	0.344821	0	14	9	26	8	15	3	14	11	3	28	17	-0.25213	0.8058	0.91035	0.090198	0.91332	0.99984	-0.33701	0.73914	0.88709	-	-	-	-	-	-	-	-	-	-	-	-	-	-	-	-
1859	WausLG01.904	516	KOG0156	Secondary metabolites biosynthesis, transport and catabolism	GO:0055114(oxidation-reduction process)	-	GO:0016705(oxidoreductase activity, acting on paired donors, with incorporation or reduction of molecular oxygen),GO:0005506(iron ion binding),GO:0020037(heme binding)	K20617 CYP71A; cytochrome P450 family 71 subfamily A	XP_018678388.1	XP_018678388.1 PREDICTED: cytochrome P450 71A1-like [Musa acuminata subsp. malaccensis]	P37118|C71A2_SOLME	Cytochrome P450 71A2 OS=Solanum melongena OX=4111 GN=CYP71A2 PE=2 SV=1	29.851	37.5228	29.0324	31.3966	38.3752	31.4594	31.3195	41.2545	60.306	46.4483	27.7523	40.0206	2474	5829	1941	6487	6899	3298	2200	2950	4244	2913	5009	9099	-0.12554	0.4001	0.64129	0.30671	0.18572	0.99984	-0.43526	0.075298	0.24471	Azfi_s0004.g008667	XP_001700492.1	MQL96408.1	RAL39950.1	XP_010911323.1	Lminor_012610.mRNA1	XP_031479397.1	NP_001060785.2	XP_024360823.1	Spipo13G0039800.v2.290	unitig_22.g6298	KMZ74075.1	LOC_Os08g01510.1	184315	XP_006854384.2	AT3G48280
1860	WausLG01.905	483	-	-	-	-	GO:0005515(protein binding)	-	XP_008789157.1	XP_008789157.1 pentatricopeptide repeat-containing protein At2g30100, chloroplastic [Phoenix dactylifera]	Q0WNN7|PP176_ARATH	Pentatricopeptide repeat-containing protein At2g30100, chloroplastic OS=Arabidopsis thaliana OX=3702 GN=At2g30100 PE=2 SV=2	67.7188	65.5267	57.9296	47.0546	58.216	58.0107	47.9561	61.3882	72.6069	67.892	56.0192	51.9145	5252	9529	3624	9101	9798	5692	3154	4109	4783	3985	9463	11049	0.10589	0.52823	0.74686	0.15574	0.32112	0.99984	-0.052358	0.78885	0.91465	Azfi_s2224.g109907	-	MQL69227.1	RAL42340.1	XP_010937911.1	Lminor_019646.mRNA1	XP_031498495.1	NP_001055281.1	XP_024389916.1	Spipo23G0039300.v2.290	unitig_94.g28363	-	LOC_Os05g28500.1	-	XP_006847406.2	AT2G30100
1861	WausLG01.906	23	-	-	-	-	-	-	-	-	-	-	0	0	0	0	0	0	0	0	0	0	0	0	0	0	0	0	0	0	0	0	0	0	0	0	NA	NA	NA	NA	NA	NA	NA	NA	NA	-	-	-	-	-	-	-	-	-	-	-	-	-	-	-	-
1862	WausLG01.908	315	-	-	-	-	GO:0003677(DNA binding)	-	XP_010922593.1	XP_010922593.1 PREDICTED: uncharacterized protein LOC105045864 isoform X2 [Elaeis guineensis]	Q700D9|MYBF_ARATH	Putative Myb family transcription factor At1g14600 OS=Arabidopsis thaliana OX=3702 GN=At1g14600 PE=2 SV=2	0.498421	0.781951	1.15847	4.56315	8.48652	6.93598	7.18372	9.21957	9.62726	7.76719	4.89051	10.2904	26	74	48	574	929	443	308	402	413	297	538	1425	-2.1512	NA	NA	0.038923	0.87074	0.99984	-2.1909	0.00046608	0.0065169	Azfi_s0124.g048483	XP_001700553.1	MQL69229.1	RAL52330.1	XP_010922593.1	Lminor_017205.mRNA1	XP_031504544.1	NP_001057810.1	XP_024383451.1	Spipo23G0039200.v2.290	unitig_699.g19646	KMZ69210.1	LOC_Os02g14490.1	145155	XP_020527957.1	AT2G38300
1863	WausLG01.909	124	-	-	-	-	-	-	-	-	-	-	0	0	0	0	0	0	0	0	0	0	0	0	0	0	0	0	0	0	0	0	0	0	0	0	NA	NA	NA	NA	NA	NA	NA	NA	NA	-	-	-	-	-	-	-	-	-	-	-	-	-	-	-	-
1864	WausLG01.91	18	-	-	-	-	-	-	-	-	-	-	0	0	0	0	0	0	0	0	0	0	0	0	0	0	0	0	0	0	0	0	0	0	0	0	NA	NA	NA	NA	NA	NA	NA	NA	NA	-	-	-	-	-	-	-	-	-	-	-	-	-	-	-	-
1865	WausLG01.910	145	-	-	-	-	-	-	-	-	-	-	0	0.468794	0.04717	0.278342	0.207488	0	0	0	0	0	0.157387	0.143272	0	21	1	17	11	0	0	0	0	0	8	10	1.8831	0.38845	0.62977	0.54535	0.86174	0.99984	1.3464	0.4653	0.72257	-	-	-	-	-	-	-	-	-	-	-	-	-	-	-	-
1866	WausLG01.911	164	KOG3017	Function unknown	-	GO:0005576(extracellular region)	-	K13449 PR1; pathogenesis-related protein 1	AEJ88253.1	AEJ88253.1 putative pathogenesis-related protein 1 [Wolffia australiana]	Q04108|PR04_SOLLC	Pathogenesis-related leaf protein 4 OS=Solanum lycopersicum OX=4081 PE=2 SV=1	0.226636	0.332253	1.05735	2.63681	6.02439	3.23276	1.43962	2.35643	0.436673	0.99983	6.81429	0.830804	6	17	23	174	346	109	33	54	10	20	393	61	-1.6048	0.034655	0.13087	-0.45233	0.60458	0.99984	-1.1504	0.26105	0.52819	Azfi_s0203.g057643	XP_001698749.1	MQL91536.1	RAL48092.1	XP_019711280.1	Lminor_017586.mRNA1	XP_031478542.1	NP_001043089.1	XP_024375461.1	Spipo2G0110200.v2.290	unitig_749.g14263	KMZ73838.1	LOC_Os01g28450.1	198143	XP_006848057.1	AT4G33720
1867	WausLG01.912	190	-	-	-	-	-	-	-	-	-	-	0	0	0	0	0	0	0	0	0	0	0	0	0	0	0	0	0	0	0	0	0	0	0	0	NA	NA	NA	NA	NA	NA	NA	NA	NA	-	-	-	-	-	-	-	-	-	-	-	-	-	-	-	-
1868	WausLG01.913	595	-	-	-	-	GO:0005199(structural constituent of cell wall)	-	-	-	-	-	0	0	0	0	0	0	0	0	0	0	0	0	0	0	0	0	0	0	0	0	0	0	0	0	NA	NA	NA	NA	NA	NA	NA	NA	NA	Azfi_s0034.g025223	-	MQL96566.1	RAL43990.1	XP_010939611.1	Lminor_014285.mRNA1	XP_031498245.1	NP_001057185.2	XP_024360309.1	Spipo15G0008000.v2.290	unitig_736.g22570	KMZ57448.1	LOC_Os06g11990.1	-	XP_020519185.1	-
1869	WausLG01.914	129	-	-	-	-	-	-	-	-	-	-	0	0	0	0	0	0	0	0	0	0	0	0	0	0	0	0	0	0	0	0	0	0	0	0	NA	NA	NA	NA	NA	NA	NA	NA	NA	-	-	-	-	-	-	-	-	-	-	-	-	-	-	-	-
1870	WausLG01.915	379	KOG0374	General function prediction only; Signal transduction mechanisms	-	-	GO:0016787(hydrolase activity)	-	XP_010922636.1	XP_010922636.1 PREDICTED: shewanella-like protein phosphatase 1 [Elaeis guineensis]	Q8L774|SLP1_ARATH	Shewanella-like protein phosphatase 1 OS=Arabidopsis thaliana OX=3702 GN=SLP1 PE=1 SV=1	23.9696	20.522	22.038	17.344	22.5713	26.2358	21.4168	23.6155	27.6027	26.055	23.5567	21.4462	1450	2328	1076	2617	2963	2008	1099	1233	1419	1193	3104	3561	-0.14163	0.36659	0.60916	0.08524	0.55966	0.99984	-0.22911	0.17677	0.41899	Azfi_s0096.g043706	XP_001691994.1	MQL93326.1	RAL42326.1	XP_029120605.1	Lminor_010793.mRNA1	XP_031484953.1	NP_001064522.1	XP_024365925.1	Spipo23G0041300.v2.290	unitig_0.g2143	KMZ75498.1	LOC_Os10g25430.1	-	XP_020530555.1	AT1G07010
1871	WausLG01.916	454	-	-	-	-	-	-	XP_010921033.1	XP_010921033.1 PREDICTED: protein trichome birefringence-like 35 isoform X1 [Elaeis guineensis]	Q8RXQ1|TBL35_ARATH	Protein trichome birefringence-like 35 OS=Arabidopsis thaliana OX=3702 GN=TBL35 PE=2 SV=1	4.61287	5.62745	6.55551	6.41018	5.72197	5.92649	5.40521	7.3879	4.7703	5.94564	5.73575	6.19395	336	767	385	1162	903	545	334	464	295	328	909	1236	-0.051094	0.7454	0.88239	-0.087751	0.55611	0.99984	0.036873	0.81806	0.92677	Azfi_s0132.g049190	-	MQL93336.1	RAL52054.1	XP_019706311.1	Lminor_018056.mRNA1	XP_031484944.1	NP_001051703.1	XP_024376905.1	Spipo23G0041200.v2.290	unitig_0.g2539	KMZ71887.1	LOC_Os03g60350.1	163651	XP_006828123.2	AT5G01620
1872	WausLG01.918	319	KOG1075	General function prediction only	-	-	GO:0003676(nucleic acid binding),GO:0004523(RNA-DNA hybrid ribonuclease activity)	-	CDP08075.1	CDP08075.1 unnamed protein product [Coffea canephora]	P0C2F6|RNHX1_ARATH	Putative ribonuclease H protein At1g65750 OS=Arabidopsis thaliana OX=3702 GN=At1g65750 PE=3 SV=1	0.564315	0.243672	0.087083	0.477975	0.374856	0.394558	0.595961	0.57579	0.175781	0.490572	0.37242	0.428741	29	24	4	62	42	26	26	26	8	20	42	61	-0.42286	0.47444	0.70392	-0.34229	0.45421	0.99984	-0.072605	0.91424	0.96672	-	-	MQM17743.1	RAL49637.1	-	-	-	NP_001174960.1	-	Spipo0G0057100.v2.290	-	-	LOC_Os02g41940.1	-	XP_020526968.1	AT5G42905
1873	WausLG01.919	19	-	-	-	-	-	-	-	-	-	-	0	0	0	0	0	0	0	0	0	0	0	0	0	0	0	0	0	0	0	0	0	0	0	0	NA	NA	NA	NA	NA	NA	NA	NA	NA	-	-	-	-	-	-	-	-	-	-	-	-	-	-	-	-
1874	WausLG01.92	478	KOG0143	Secondary metabolites biosynthesis, transport and catabolism; General function prediction only	GO:0055114(oxidation-reduction process)	-	GO:0016491(oxidoreductase activity)	K05933 E1.14.17.4; aminocyclopropanecarboxylate oxidase [EC:1.14.17.4]	XP_010546539.1	XP_010546539.1 PREDICTED: 1-aminocyclopropane-1-carboxylate oxidase 3-like [Tarenaya hassleriana]	Q08507|ACCO3_PETHY	1-aminocyclopropane-1-carboxylate oxidase 3 OS=Petunia hybrida OX=4102 GN=ACO3 PE=3 SV=1	150.469	111.535	143.264	146.895	229.186	256.561	221.203	317.05	312.221	314.827	382.741	149.079	11517	16007	8845	28038	38064	24843	14354	20940	20298	18237	63807	31312	-0.86527	4.02e-08	3e-06	0.21336	0.47618	0.99984	-1.0811	0.00036545	0.005437	Azfi_s0335.g065519	XP_001698645.1	MQM01558.1	RAL39516.1	XP_010943257.1	Lminor_012185.mRNA1	XP_031487802.1	NP_001063330.1	XP_024390254.1	Spipo23G0011700.v2.290	unitig_26.g9401	KMZ75475.1	LOC_Os09g27820.1	197053	XP_006844270.2	AT1G62380
1875	WausLG01.920	166	-	-	-	-	-	-	-	-	-	-	0	0	0	0	0	0	0	0	0	0	0	0	0	0	0	0	0	0	0	0	0	0	0	0	NA	NA	NA	NA	NA	NA	NA	NA	NA	-	-	-	-	-	-	-	-	-	-	-	-	-	-	-	-
1876	WausLG01.921	176	-	-	-	-	-	K14496 PYL; abscisic acid receptor PYR/PYL family	XP_021669328.1	XP_021669328.1 abscisic acid receptor PYL4-like [Hevea brasiliensis]	Q8S8E3|PYL6_ARATH	Abscisic acid receptor PYL6 OS=Arabidopsis thaliana OX=3702 GN=PYL6 PE=1 SV=1	26.0354	15.9668	19.9039	7.27446	5.16746	3.71569	4.4901	9.41672	1.83471	3.1277	2.39095	5.44025	739	849	456	515	318	134	108	231	45	68	148	424	1.645	7.7e-05	0.0014011	-0.8025	0.056923	0.99984	2.448	5.71e-08	5.3e-06	Azfi_s0721.g083691	-	MQL93331.1	RAL52321.1	XP_010931296.1	Lminor_008474.mRNA1	XP_031496631.1	NP_001049838.1	XP_024366745.1	Spipo23G0041000.v2.290	unitig_578.g15907	KMZ72321.1	LOC_Os03g18600.1	-	XP_006828124.1	AT2G40330
1877	WausLG01.922	328	KOG3024	Function unknown	-	-	GO:0005515(protein binding)	K23387 -	XP_009391698.1	XP_009391698.1 PREDICTED: Golgi to ER traffic protein 4 homolog [Musa acuminata subsp. malaccensis]	Q54TH4|GET4_DICDI	Golgi to ER traffic protein 4 homolog OS=Dictyostelium discoideum OX=44689 GN=DDB_G0281815 PE=3 SV=1	22.1119	22.9132	29.2345	27.8058	31.4076	30.2648	30.0878	29.5393	31.234	29.8576	25.2535	29.6143	1154	2241	1230	3617	3555	1997	1331	1330	1384	1179	2869	4238	-0.23306	0.042632	0.15035	-0.056608	0.54334	0.99984	-0.1787	0.15452	0.38496	Azfi_s0104.g044721	XP_001695333.1	MQL93333.1	RAL50745.1	XP_010937947.1	Lminor_008476.mRNA1	XP_031483668.1	NP_001172193.1	XP_024388542.1	Spipo23G0040900.v2.290	-	KMZ73759.1	LOC_Os01g07100.1	-	XP_011628932.1	AT5G63220
1878	WausLG01.923	159	KOG0760	Energy production and conversion	-	-	-	-	RRT50406.1	RRT50406.1 hypothetical protein B296_00007649 [Ensete ventricosum]	-	-	8.13575	10.0644	17.7862	12.4849	15.0573	12.8335	16.0896	17.3241	17.3167	13.7176	17.7166	14.9379	209	484	368	798	838	416	350	383	377	266	989	1051	-0.32728	0.16434	0.37453	0.08178	0.6293	0.99984	-0.40866	0.11764	0.32336	Azfi_s0005.g009283	-	MQL93327.1	RAL43343.1	XP_010937940.1	Lminor_008477.mRNA1	XP_031498233.1	NP_001172425.1	-	Spipo23G0040800.v2.290	unitig_60.g25554	KMZ71890.1	LOC_Os01g38490.1	-	XP_011624473.2	AT1G07020
1879	WausLG01.924	101	-	-	-	-	-	-	-	-	-	-	0	0	0	0	0	0	0	0	0	0	0	0	0	0	0	0	0	0	0	0	0	0	0	0	NA	NA	NA	NA	NA	NA	NA	NA	NA	-	-	-	-	-	-	-	-	-	-	-	-	-	-	-	-
1880	WausLG01.925	246	KOG2332	Inorganic ion transport and metabolism	GO:0006879(cellular iron ion homeostasis)	-	GO:0008199(ferric iron binding)	K00522 FTH1; ferritin heavy chain [EC:1.16.3.2]	PHT78313.1	PHT78313.1 Ferritin-2, chloroplastic [Capsicum annuum]	Q948P6|FRI3_SOYBN	Ferritin-3, chloroplastic OS=Glycine max OX=3847 PE=2 SV=1	26.7679	17.7798	23.7914	25.6991	12.7026	24.8804	14.3247	18.9709	4.16625	10.6409	23.7369	3.46464	1050	1307	753	2513	1081	1235	477	642	139	316	2027	373	0.42408	0.10453	0.27528	-0.70581	0.23279	0.99984	1.1291	0.047199	0.17854	Azfi_s0042.g026906	XP_001694533.1	MQL74919.1	RAL39244.1	XP_010921012.1	Lminor_008303.mRNA1	XP_031495095.1	NP_001065936.1	XP_024376894.1	Spipo23G0040700.v2.290	unitig_27.g24849	KMZ71790.1	LOC_Os12g01530.2	-	XP_006843521.1	AT2G40300
1881	WausLG01.926	34	-	-	-	-	-	-	-	-	-	-	0	0.14625	0	0	0	0	0.064409	0	0	0	0	0	0	2	0	0	0	0	1	0	0	0	0	0	0.45082	0.89763	0.95241	-0.98214	0.78078	0.99984	1.4266	0.68431	0.85998	-	-	-	-	-	-	-	-	-	-	-	-	-	-	-	-
1882	WausLG01.927	322	KOG1502	Defense mechanisms	-	-	GO:0003824(catalytic activity),GO:0050662(coenzyme binding)	-	XP_010922610.1	XP_010922610.1 PREDICTED: cinnamoyl-CoA reductase 1 [Elaeis guineensis]	Q9S9N9|CCR1_ARATH	Cinnamoyl-CoA reductase 1 OS=Arabidopsis thaliana OX=3702 GN=CCR1 PE=1 SV=1	34.4161	34.3176	34.3056	39.0814	44.0831	35.6378	39.0418	39.9357	47.1798	39.1978	41.4616	38.1954	1773	3315	1426	5020	4927	2323	1705	1775	2065	1528	4652	5399	-0.1343	0.21744	0.44602	0.083134	0.5134	0.99984	-0.21944	0.1098	0.30919	Azfi_s0102.g044605	XP_001702361.1	MQL74909.1	RAL43335.1	XP_010922610.1	Lminor_016167.mRNA1	XP_031487006.1	NP_001051706.1	XP_024380687.1	Spipo23G0040600.v2.290	unitig_22.g6140	KMZ67315.1	LOC_Os03g60380.1	125424	XP_011624466.1	AT5G58490
1883	WausLG01.928	113	KOG3017	Function unknown	-	GO:0005576(extracellular region)	-	K13449 PR1; pathogenesis-related protein 1	AEJ88253.1	AEJ88253.1 putative pathogenesis-related protein 1 [Wolffia australiana]	Q41359|PR1_SAMNI	Pathogenesis-related protein PR-1 type OS=Sambucus nigra OX=4202 PE=2 SV=1	60.2049	66.643	14.2393	12.9596	41.4633	85.7993	105.633	51.9473	19.2752	76.3523	64.419	75.3429	1099	2279	210	590	1641	1980	1634	818	299	1054	2560	3771	-0.84511	0.13207	0.32344	-0.27574	0.54457	0.99984	-0.57192	0.34898	0.62234	Azfi_s0001.g000764	XP_001698090.1	MQL77595.1	RAL48092.1	XP_019711280.1	Lminor_017586.mRNA1	XP_031478542.1	NP_001064278.1	XP_024375461.1	Spipo2G0110000.v2.290	unitig_62.g23404	KMZ73838.1	LOC_Os01g28450.1	198143	XP_006848057.1	AT2G14580
1884	WausLG01.929	163	KOG3017	Function unknown	-	GO:0005576(extracellular region)	-	K13449 PR1; pathogenesis-related protein 1	AEJ88253.1	AEJ88253.1 putative pathogenesis-related protein 1 [Wolffia australiana]	Q41359|PR1_SAMNI	Pathogenesis-related protein PR-1 type OS=Sambucus nigra OX=4202 PE=2 SV=1	16.7482	17.2631	4.59768	4.17587	12.8411	30.4942	24.3541	11.6898	5.24486	21.7789	16.5772	19.3194	440	851	98	274	732	1014	543	265	117	433	949	1393	-0.8596	0.11697	0.29758	-0.34268	0.47791	0.99984	-0.51781	0.37979	0.65313	Azfi_s0203.g057643	XP_001698749.1	MQL77595.1	RAL48092.1	XP_019711280.1	Lminor_017586.mRNA1	XP_031478542.1	NP_001064278.1	XP_024375461.1	Spipo2G0110200.v2.290	unitig_62.g23404	KMZ73838.1	LOC_Os01g28450.1	198143	XP_006848057.1	AT4G33720
1885	WausLG01.93	263	KOG3114	Function unknown	-	GO:0016020(membrane)	-	K22940 YIPF1_2; protein YIPF1/2	XP_010931204.1	XP_010931204.1 PREDICTED: protein YIPF1 homolog [Elaeis guineensis]	Q54TS4|YIPF1_DICDI	Protein YIPF1 homolog OS=Dictyostelium discoideum OX=44689 GN=yipf1 PE=3 SV=1	14.2765	14.3857	16.2767	15.6736	16.2629	14.0836	20.5333	17.1222	16.3178	16.6294	17.0354	15.9715	601	1134	552	1644	1484	750	732	622	583	530	1560	1843	-0.14138	0.3105	0.55242	-0.024145	0.87163	0.99984	-0.11921	0.27649	0.54668	Azfi_s0030.g024300	XP_001697214.1	MQM04472.1	RAL51263.1	XP_010923217.1	Lminor_012184.mRNA1	XP_031484646.1	NP_001055726.1	XP_024378580.1	Spipo23G0011800.v2.290	unitig_27.g25068	KMZ75374.1	LOC_Os05g38180.1	-	XP_006846377.3	AT2G39805
1886	WausLG01.930	144	KOG3017	Function unknown	-	GO:0005576(extracellular region)	-	K13449 PR1; pathogenesis-related protein 1	AEJ88253.1	AEJ88253.1 putative pathogenesis-related protein 1 [Wolffia australiana]	Q41359|PR1_SAMNI	Pathogenesis-related protein PR-1 type OS=Sambucus nigra OX=4202 PE=2 SV=1	0.235766	3.39672	0.055417	0.105009	2.9171	5.45369	6.43325	2.73939	0.921053	0.468701	4.77123	2.91377	6	148	2	7	147	160	127	55	19	9	241	186	-2.1223	0.032521	0.12528	-0.89904	0.19715	0.99984	-1.2218	0.29374	0.56551	Azfi_s0203.g057643	XP_001698749.1	MQL77595.1	RAL48092.1	XP_010941967.1	Lminor_017586.mRNA1	XP_031478542.1	NP_001043089.1	XP_024375461.1	Spipo2G0110300.v2.290	unitig_62.g23404	KMZ73838.1	LOC_Os01g28450.1	198143	XP_006848057.1	AT4G33720
1887	WausLG01.931	163	KOG3017	Function unknown	-	GO:0005576(extracellular region)	-	K13449 PR1; pathogenesis-related protein 1	AEJ88253.1	AEJ88253.1 putative pathogenesis-related protein 1 [Wolffia australiana]	Q41359|PR1_SAMNI	Pathogenesis-related protein PR-1 type OS=Sambucus nigra OX=4202 PE=2 SV=1	2.4284	3.25535	0.574864	0.668748	1.97318	5.34614	4.44492	2.39034	0.941635	4.94378	4.10366	4.01204	64	161	13	44	113	178	99	55	22	99	235	290	-0.98526	0.12262	0.30745	-0.0095435	0.98635	0.99984	-0.9764	0.16454	0.40188	Azfi_s0203.g057643	XP_001698749.1	MQL77595.1	RAL48092.1	XP_019711280.1	Lminor_017586.mRNA1	XP_031478542.1	NP_001043089.1	XP_024375461.1	Spipo2G0110200.v2.290	unitig_749.g14263	KMZ73838.1	LOC_Os01g28450.1	198143	XP_006848057.1	AT4G33720
1888	WausLG01.932	169	KOG3017	Function unknown	-	GO:0005576(extracellular region)	-	K13449 PR1; pathogenesis-related protein 1	AEJ88253.1	AEJ88253.1 putative pathogenesis-related protein 1 [Wolffia australiana]	Q41359|PR1_SAMNI	Pathogenesis-related protein PR-1 type OS=Sambucus nigra OX=4202 PE=2 SV=1	161.031	90.6561	44.3982	36.6587	58.155	231.503	261.019	131.591	49.6603	172.69	185.829	100.13	4358	4601	970	2475	3416	7927	5989	3074	1142	3538	10955	7437	-1.0005	0.065887	0.20134	-0.41132	0.42943	0.99984	-0.59302	0.27433	0.54452	Azfi_s0203.g057643	XP_001698090.1	MQL77595.1	RAL48092.1	XP_019711280.1	Lminor_017586.mRNA1	XP_031478542.1	NP_001043089.1	XP_024375461.1	Spipo2G0110000.v2.290	unitig_62.g23404	KMZ73838.1	LOC_Os01g28450.1	198143	XP_006848057.1	AT4G25780
1889	WausLG01.933	163	KOG3017	Function unknown	-	GO:0005576(extracellular region)	-	K13449 PR1; pathogenesis-related protein 1	AEJ88253.1	AEJ88253.1 putative pathogenesis-related protein 1 [Wolffia australiana]	Q41359|PR1_SAMNI	Pathogenesis-related protein PR-1 type OS=Sambucus nigra OX=4202 PE=2 SV=1	270.289	301.944	82.7186	63.7306	203.594	413.7	456.666	228.327	84.7138	319.078	295.243	332.954	7098	14868	1753	4174	11602	13745	10168	5175	1890	6342	16889	23995	-0.82116	0.1101	0.28525	-0.3367	0.44411	0.99984	-0.48676	0.38999	0.66283	Azfi_s0001.g000764	XP_001698749.1	MQL77595.1	RAL48092.1	XP_019711280.1	Lminor_017586.mRNA1	XP_031478542.1	NP_001043089.1	XP_024375461.1	Spipo2G0110300.v2.290	unitig_62.g23404	KMZ73838.1	LOC_Os01g28450.1	198143	XP_006848057.1	AT4G33720
1890	WausLG01.934	177	KOG3017	Function unknown	-	GO:0005576(extracellular region)	-	K13449 PR1; pathogenesis-related protein 1	AEJ88253.1	AEJ88253.1 putative pathogenesis-related protein 1 [Wolffia australiana]	Q04108|PR04_SOLLC	Pathogenesis-related leaf protein 4 OS=Solanum lycopersicum OX=4081 PE=2 SV=1	212.823	240.842	51.7265	47.8563	160.845	315.482	363.665	146.481	53.5479	223.559	237.909	213.064	6067	12874	1190	3403	9950	11379	8790	3604	1297	4824	14773	16668	-0.79731	0.15088	0.35345	-0.43557	0.36166	0.99984	-0.36436	0.54968	0.78129	Azfi_s0203.g057643	XP_001698749.1	MQL77595.1	RAL48092.1	XP_010941968.1	Lminor_017586.mRNA1	XP_031478542.1	NP_001043091.1	XP_024375461.1	Spipo2G0110200.v2.290	unitig_749.g14263	KMZ73838.1	LOC_Os01g28500.1	198143	XP_006848057.1	AT4G33720
1891	WausLG01.935	164	KOG3017	Function unknown	-	GO:0005576(extracellular region)	-	K13449 PR1; pathogenesis-related protein 1	AEJ88253.1	AEJ88253.1 putative pathogenesis-related protein 1 [Wolffia australiana]	Q41359|PR1_SAMNI	Pathogenesis-related protein PR-1 type OS=Sambucus nigra OX=4202 PE=2 SV=1	1850.94	1920.4	514.626	412.585	1287.28	2809.12	2797.01	1509.22	549.791	2128.68	1826.07	2269.6	48904	95139	10968	27186	73805	93901	62655	34410	12339	42566	105092	164560	-0.80188	0.12278	0.30761	-0.31497	0.4746	0.99984	-0.4889	0.39327	0.66586	Azfi_s0203.g057643	XP_001698749.1	MQL77595.1	RAL48092.1	XP_019711280.1	Lminor_017586.mRNA1	XP_031478542.1	NP_001043089.1	XP_024375461.1	Spipo2G0110200.v2.290	unitig_749.g14263	KMZ73838.1	LOC_Os01g28450.1	198143	XP_006848057.1	AT4G33720
1892	WausLG01.936	164	KOG3017	Function unknown	-	GO:0005576(extracellular region)	-	K13449 PR1; pathogenesis-related protein 1	AEJ88253.1	AEJ88253.1 putative pathogenesis-related protein 1 [Wolffia australiana]	Q41359|PR1_SAMNI	Pathogenesis-related protein PR-1 type OS=Sambucus nigra OX=4202 PE=2 SV=1	1059.84	1133.11	302.227	243.893	755.729	1524.24	1480.06	943.48	345.321	1352.4	1078.22	1220.43	28002	56135	6442	16071	43329	50951	33154	21511	7750	27044	62053	88489	-0.7413	0.14137	0.33846	-0.235	0.56904	0.99984	-0.50832	0.3675	0.63991	Azfi_s0203.g057643	XP_001698749.1	MQL77595.1	RAL48092.1	XP_019711280.1	Lminor_017586.mRNA1	XP_031478542.1	NP_001043089.1	XP_024375461.1	Spipo2G0110200.v2.290	unitig_749.g14263	KMZ73838.1	LOC_Os01g28450.1	198143	XP_006848057.1	AT4G33720
1893	WausLG01.937	154	KOG3017	Function unknown	-	GO:0005576(extracellular region)	-	K13449 PR1; pathogenesis-related protein 1	AEJ88253.1	AEJ88253.1 putative pathogenesis-related protein 1 [Wolffia australiana]	Q41359|PR1_SAMNI	Pathogenesis-related protein PR-1 type OS=Sambucus nigra OX=4202 PE=2 SV=1	776.854	889.945	224.636	181.534	540.121	1141.34	1327.17	649.927	240.258	897.619	841.378	975.879	19237	41322	4488	11211	29024	35758	27864	13888	5054	16823	45384	66317	-0.78191	0.13771	0.33285	-0.30957	0.48848	0.99984	-0.47493	0.40865	0.68001	Azfi_s0203.g057643	XP_001698749.1	MQL77595.1	RAL48092.1	XP_019711280.1	Lminor_017586.mRNA1	XP_031478542.1	NP_001043089.1	XP_024375461.1	Spipo2G0110300.v2.290	unitig_749.g14263	KMZ73838.1	LOC_Os01g28450.1	198143	XP_006848057.1	AT4G33720
1894	WausLG01.938	1254	KOG4751	Replication, recombination and repair	GO:0000724(double-strand break repair via homologous recombination)	-	-	K08775 BRCA2, FANCD1; breast cancer 2 susceptibility protein	XP_008776286.1	XP_008776286.1 protein BREAST CANCER SUSCEPTIBILITY 2 homolog B-like [Phoenix dactylifera]	Q7Y1C4|BRC2B_ARATH	Protein BREAST CANCER SUSCEPTIBILITY 2 homolog B OS=Arabidopsis thaliana OX=3702 GN=BRCA2B PE=1 SV=1	1.17695	1.46435	2.38072	2.2158	0.999146	1.27524	1.29103	2.01447	0.572837	1.11228	0.926871	2.25417	236	550	385	1106	434	323	219	348	98	169	404	1238	0.39872	0.16832	0.38015	-0.18758	0.65068	0.99984	0.58606	0.15726	0.38975	Azfi_s0238.g059627	-	MQL76987.1	RAL49003.1	XP_019710275.1	Lminor_008873.mRNA1	XP_031496511.1	NP_001042105.1	-	Spipo23G0041400.v2.290	unitig_21.g20911	KMZ75501.1	LOC_Os01g07110.1	-	XP_020530873.1	AT5G01630
1895	WausLG01.939	66	-	-	-	-	-	-	-	-	-	-	0.884953	0.639308	1.01558	0.324011	0.20376	0.143129	0.223823	0.077615	0	0.081939	0.495096	0.21242	10	13	9	9	5	2	3	1	0	1	12	7	1.8715	0.032305	0.12483	0.26254	0.84083	0.99984	1.592	0.13148	0.34774	-	-	-	-	-	-	-	-	-	-	-	-	-	-	-	-
1896	WausLG01.94	209	-	-	-	-	-	K20393 ARL6IP5, PRAF3; PRA1 family protein 3	XP_006846396.1	XP_006846396.1 PRA1 family protein A1 [Amborella trichopoda]	Q8GWC3|PR1A2_ARATH	PRA1 family protein A2 OS=Arabidopsis thaliana OX=3702 GN=PRA1A2 PE=2 SV=1	42.0215	47.4602	41.1622	44.2527	47.9724	46.748	48.8433	50.302	70.8904	51.4805	49.4779	51.7197	1401	2966	1107	3678	3469	1971	1380	1447	2007	1299	3592	4730	-0.12111	0.23142	0.46423	0.22057	0.13884	0.99984	-0.34582	0.041747	0.16511	Azfi_s0268.g061095	XP_001696250.1	MQL86775.1	RAL52353.1	XP_010937541.1	Lminor_006951.mRNA1	XP_031486293.1	NP_001055724.2	XP_024390035.1	Spipo23G0011600.v2.290	unitig_22.g6579	KMZ62219.1	LOC_Os05g38160.1	-	XP_006846396.1	AT5G05987
1897	WausLG01.940	1382	KOG1005	Chromatin structure and dynamics; Replication, recombination and repair	-	-	GO:0003964(RNA-directed DNA polymerase activity),GO:0003677(DNA binding),GO:0003721(telomerase RNA reverse transcriptase activity)	K11126 TERT, EST2; telomerase reverse transcriptase [EC:2.7.7.49]	XP_010905441.1	XP_010905441.1 PREDICTED: telomerase reverse transcriptase isoform X1 [Elaeis guineensis]	Q8LKW0|TERT_ORYSJ	Telomerase reverse transcriptase OS=Oryza sativa subsp. japonica OX=39947 GN=TERT PE=2 SV=2	0.830953	0.612895	0.957493	0.956212	0.667035	0.49674	0.64255	0.732649	0.333293	0.567344	0.630669	0.788795	184	255	171	528	321	140	121	140	63	95	304	479	0.4226	0.047409	0.16198	-0.10498	0.72168	0.99984	0.52971	0.081831	0.2571	Azfi_s0011.g012718	-	MQM11480.1	RAL53890.1	XP_019701936.1	Lminor_008094.mRNA1	XP_031496700.1	NP_001066610.1	XP_024376607.1	Spipo23G0041500.v2.290	unitig_0.g1385	KMZ76530.1	LOC_Os12g19549.1	-	XP_020522450.1	AT5G16850
1898	WausLG01.941	531	KOG1347	General function prediction only	GO:0006855(drug transmembrane transport),GO:0055085(transmembrane transport)	GO:0016020(membrane)	GO:0015238(drug transmembrane transporter activity),GO:0015297(antiporter activity)	-	XP_015579344.1	XP_015579344.1 protein DETOXIFICATION 44, chloroplastic isoform X1 [Ricinus communis]	Q84K71|DTX44_ARATH	Protein DETOXIFICATION 44, chloroplastic OS=Arabidopsis thaliana OX=3702 GN=DTX44 PE=2 SV=1	14.5406	15.0043	18.8293	15.7511	16.5275	11.774	12.8231	13.6628	11.7958	16.2715	13.7376	14.438	1232	2382	1286	3326	3037	1262	921	999	849	1043	2534	3355	0.24398	0.079159	0.2285	0.052005	0.73634	0.99984	0.19225	0.15622	0.38786	Azfi_s0050.g031033	XP_001696157.1	MQL80688.1	RAL52053.1	XP_010922639.1	Lminor_008093.mRNA1	XP_031498627.1	NP_001065941.2	XP_024362059.1	Spipo23G0041700.v2.290	unitig_37.g12832	KMZ62226.1	LOC_Os12g01580.1	-	XP_020517351.1	AT2G38330
1899	WausLG01.942	117	-	-	-	-	-	-	-	-	-	-	0	0	0	0	0	0	0	0	0	0	0	0	0	0	0	0	0	0	0	0	0	0	0	0	NA	NA	NA	NA	NA	NA	NA	NA	NA	-	-	-	-	-	-	-	-	-	-	-	-	-	-	-	-
1900	WausLG01.943	295	-	-	-	-	-	K20799 FAM175B, ABRO1; BRISC complex subunit Abro1	XP_010931308.1	XP_010931308.1 PREDICTED: uncharacterized protein LOC105052252 [Elaeis guineensis]	Q8BPZ8|ABRX1_MOUSE	BRCA1-A complex subunit Abraxas 1 OS=Mus musculus OX=10090 GN=Abraxas1 PE=1 SV=1	11.8641	8.18863	8.0447	4.30152	7.93022	5.33225	6.75089	6.37076	6.46432	5.72732	6.91695	6.73499	563	728	308	509	816	320	272	261	261	206	714	876	0.32489	0.30392	0.54511	-0.010232	0.95341	0.99984	0.33307	0.29686	0.56901	Azfi_s0287.g063173	-	MQL99796.1	-	XP_029122625.1	Lminor_001214.mRNA1	XP_031503514.1	NP_001059890.1	XP_024370836.1	Spipo23G0042200.v2.290	unitig_27.g24873	KMZ73745.1	LOC_Os07g35600.2	-	XP_020530793.1	AT3G08780
1901	WausLG01.944	1120	-	-	-	-	-	-	OAY62565.1	OAY62565.1 Protein RETICULATA-RELATED 5, chloroplastic [Ananas comosus]	Q8RWG3|RER6_ARATH	Protein RETICULATA-RELATED 6, chloroplastic OS=Arabidopsis thaliana OX=3702 GN=RER6 PE=2 SV=1	22.2364	21.3141	21.0034	17.9435	19.5988	20.2838	16.1094	20.2619	29.5179	21.6405	19.7084	17.4027	3987	7165	3038	8023	7625	4601	2449	3135	4496	2937	7697	8562	0.13705	0.31965	0.56175	0.22846	0.25178	0.99984	-0.093776	0.65083	0.83883	Azfi_s0055.g033944	XP_001703430.1	MQL99790.1	RAL52318.1	XP_010922650.1	Lminor_001217.mRNA1	XP_031486307.1	NP_001044677.1	XP_024371025.1	Spipo23G0042400.v2.290	unitig_62.g23927	KMZ71885.1	LOC_Os01g61120.1	-	XP_011627091.1	AT3G56140
1902	WausLG01.945	266	KOG2380	Amino acid transport and metabolism	GO:0006571(tyrosine biosynthetic process),GO:0055114(oxidation-reduction process)	-	GO:0004665(prephenate dehydrogenase (NADP+) activity),GO:0008977(prephenate dehydrogenase (NAD+) activity)	K15227 TYRAAT; arogenate dehydrogenase (NADP+), plant [EC:1.3.1.78]	XP_019710263.1	XP_019710263.1 PREDICTED: arogenate dehydrogenase 2, chloroplastic-like isoform X1 [Elaeis guineensis]	Q944B6|TYRA1_ARATH	Arogenate dehydrogenase 1, chloroplastic OS=Arabidopsis thaliana OX=3702 GN=TYRAAT1 PE=1 SV=1	16.2443	15.8775	18.9801	15.2836	8.62303	5.46889	6.75747	9.69194	5.95328	6.20463	6.58985	10.147	690	1265	651	1619	795	294	244	356	215	200	610	1183	1.1457	8.05e-10	1.05e-07	-0.059635	0.81032	0.99984	1.2024	1.07e-09	1.88e-07	Azfi_s0150.g053301	XP_001695290.1	MQL99791.1	RAL51316.1	XP_019710264.1	Lminor_001218.mRNA1	XP_031504447.1	NP_001057807.1	XP_024371817.1	Spipo23G0042500.v2.290	unitig_37.g12640	KMZ66117.1	LOC_Os06g35050.1	122264	XP_011627086.1	AT5G34930
1903	WausLG01.947	85	-	-	-	-	-	-	-	-	-	-	0	0	0	0	0	0	0	0	0	0	0	0	0	0	0	0	0	0	0	0	0	0	0	0	NA	NA	NA	NA	NA	NA	NA	NA	NA	-	-	-	-	-	-	-	-	-	-	-	-	-	-	-	-
1904	WausLG01.948	378	KOG0698	Signal transduction mechanisms	-	-	GO:0003824(catalytic activity)	-	XP_010931503.1	XP_010931503.1 PREDICTED: probable protein phosphatase 2C 73 [Elaeis guineensis]	Q9FG61|P2C74_ARATH	Probable protein phosphatase 2C 74 OS=Arabidopsis thaliana OX=3702 GN=At5g36250 PE=1 SV=1	16.6444	15.5935	6.82908	9.66729	14.9849	10.9497	13.5553	13.0454	10.229	20.4158	13.8906	11.656	1008	1771	334	1460	1969	839	696	682	527	936	1832	1937	-0.066114	0.83015	0.92239	0.11367	0.64144	0.99984	-0.18246	0.61287	0.81682	Azfi_s0061.g035019	XP_001690048.1	MQM07762.1	RAL52046.1	XP_010931503.1	Lminor_006818.mRNA1	XP_031486557.1	NP_001065952.2	XP_024395272.1	Spipo23G0042700.v2.290	unitig_88.g27674	KMZ58730.1	LOC_Os12g01770.1	14901	XP_006828159.1	AT5G36250
1905	WausLG01.949	98	-	-	-	-	-	-	-	-	-	-	3.5926	3.76974	6.59425	5.96112	1.43681	1.84474	3.87156	3.8199	2.31084	2.96899	2.76915	5.16737	57	112	85	236	50	37	52	53	32	36	96	225	0.89703	0.033936	0.12876	0.30997	0.50964	0.99984	0.57563	0.12018	0.32806	-	-	-	-	-	-	-	-	-	-	-	-	-	-	-	-
1906	WausLG01.95	344	KOG1021	Cell wall/membrane/envelope biogenesis; Extracellular structures; Carbohydrate transport and metabolism	GO:0006486(protein glycosylation)	-	GO:0016757(transferase activity, transferring glycosyl groups)	-	XP_019705887.1	XP_019705887.1 PREDICTED: probable glycosyltransferase At5g03795 isoform X1 [Elaeis guineensis]	Q9LFP3|GLYT4_ARATH	Probable glycosyltransferase At5g11130 OS=Arabidopsis thaliana OX=3702 GN=At5g11130/At5g11120 PE=3 SV=2	2.27068	2.44688	4.16316	3.77987	6.65894	3.42462	6.95019	5.40536	7.17045	3.44862	7.23944	5.13089	126	254	186	522	800	240	326	258	337	145	873	779	-0.80856	0.0058245	0.036369	0.067246	0.84137	0.99984	-0.87839	0.0090185	0.056232	Azfi_s0015.g013977	-	MQL81456.1	RAL36953.1	XP_029120214.1	Lminor_006950.mRNA1	XP_031488861.1	NP_001046127.1	XP_024378549.1	Spipo23G0011500.v2.290	unitig_748.g8642	KMZ70368.1	LOC_Os02g09430.1	211160	XP_006846397.2	AT4G38040
1907	WausLG01.950	509	KOG2273	Intracellular trafficking, secretion, and vesicular transport	-	-	GO:0035091(phosphatidylinositol binding)	-	XP_010921046.1	XP_010921046.1 PREDICTED: sorting nexin 2B-like [Elaeis guineensis]	Q8L5Z7|SNX2A_ARATH	Sorting nexin 2A OS=Arabidopsis thaliana OX=3702 GN=SNX2A PE=1 SV=1	45.0733	37.1595	36.7842	36.0523	37.175	30.507	31.2766	38.0799	35.4026	34.3573	34.3662	39.3289	3677	5683	2421	7334	6580	3149	2163	2681	2453	2121	6106	8803	0.20746	0.13551	0.32918	0.082692	0.38377	0.99984	0.12336	0.34397	0.61821	Azfi_s0264.g060932	XP_001701189.1	MQL80686.1	RAL51315.1	XP_010921046.1	Lminor_001213.mRNA1	XP_031485231.1	NP_001055259.1	XP_024368553.1	Spipo23G0042100.v2.290	unitig_37.g11919	KMZ56649.1	LOC_Os05g27920.1	-	XP_020530201.1	AT5G58440
1908	WausLG01.951	223	KOG3142	Intracellular trafficking, secretion, and vesicular transport	-	-	-	K20359 RABAC1, PRAF1; PRA1 family protein 1	XP_017698761.1	XP_017698761.1 PRA1 family protein B3-like [Phoenix dactylifera]	O80915|PR1B4_ARATH	PRA1 family protein B4 OS=Arabidopsis thaliana OX=3702 GN=PRA1B4 PE=1 SV=1	179.809	167.783	75.5002	161.474	84.9291	194.363	184.193	213.148	129.303	195.279	99.6413	209.413	6453	11291	2186	14452	6614	8825	5605	6601	3942	5304	7790	20624	-0.17255	0.62642	0.81031	-0.09492	0.77098	0.99984	-0.079557	0.81211	0.92677	Azfi_s0001.g000020	XP_001689882.1	MQL80685.1	RAL47187.1	XP_010931302.1	Lminor_001212.mRNA1	XP_031484770.1	NP_001055824.1	XP_024393670.1	Spipo23G0042000.v2.290	unitig_62.g23928	KMZ71886.1	LOC_Os05g39670.1	-	XP_020530156.1	AT2G38360
1909	WausLG01.952	690	KOG4197	General function prediction only	-	-	GO:0005515(protein binding),GO:0008270(zinc ion binding)	-	XP_010922662.1	XP_010922662.1 PREDICTED: putative pentatricopeptide repeat-containing protein At3g08820 [Elaeis guineensis]	Q9SR82|PP219_ARATH	Putative pentatricopeptide repeat-containing protein At3g08820 OS=Arabidopsis thaliana OX=3702 GN=PCMP-H84 PE=3 SV=1	9.82744	7.90177	10.7485	9.37065	7.82135	6.02167	7.97269	8.90927	5.07281	7.52349	7.03832	9.69469	1090	1642	961	2590	1881	845	750	852	478	632	1699	2949	0.3254	0.027609	0.11211	-0.050544	0.81046	0.99984	0.37585	0.067843	0.22802	Azfi_s0440.g070304	XP_001691064.1	MQL72209.1	RAL51704.1	XP_010922662.1	Lminor_009631.mRNA1	XP_031486869.1	NP_001065554.2	XP_024361085.1	Spipo23G0043400.v2.290	unitig_899.g14530	KMZ64679.1	LOC_Os11g01836.1	49708	XP_011620676.1	AT3G08820
1910	WausLG01.953	101	-	-	-	-	GO:0005515(protein binding)	-	RAL54933.1	RAL54933.1 hypothetical protein DM860_013629 [Cuscuta australis]	-	-	110.622	81.7852	62.9604	61.2767	49.3182	34.2194	45.9268	47.3505	41.2911	35.7064	40.6141	41.7326	1793	2486	824	2477	1735	702	632	663	569	438	1434	1856	0.87728	0.00034966	0.0044719	-0.12957	0.38066	0.99984	1.005	3.84e-05	0.0010296	Azfi_s0018.g014964	XP_001692982.1	MQM01787.1	RAL54933.1	XP_010921063.1	Lminor_009170.mRNA1	XP_031498359.1	NP_001055251.1	XP_024356642.1	Spipo6G0061800.v2.290	unitig_88.g27823	KMZ56645.1	LOC_Os05g27660.1	-	XP_006828167.2	AT5G05360
1911	WausLG01.954	666	KOG1947	General function prediction only	-	-	GO:0005515(protein binding)	K10268 FBXL2_20; F-box and leucine-rich repeat protein 2/20	XP_019077423.1	XP_019077423.1 PREDICTED: F-box/LRR-repeat protein 3 [Vitis vinifera]	Q8RWU5|FBL3_ARATH	F-box/LRR-repeat protein 3 OS=Arabidopsis thaliana OX=3702 GN=FBL3 PE=2 SV=1	13.504	13.2024	11.637	9.96256	10.7943	9.20121	10.3185	12.6596	7.07108	8.53114	9.44682	10.0772	1440	2639	1001	2649	2497	1241	933	1165	641	689	2194	2948	0.2002	0.20984	0.43648	-0.26792	0.080756	0.99984	0.46773	0.010312	0.061913	Azfi_s0003.g007610	XP_001689742.1	MQM01789.1	RAL52041.1	XP_019706567.1	Lminor_009169.mRNA1	XP_031498885.1	NP_001065951.1	XP_024381268.1	Spipo23G0043100.v2.290	unitig_26.g8959	KMZ73741.1	LOC_Os11g01780.1	-	XP_006828164.1	AT5G01720
1912	WausLG01.955	414	-	-	GO:0006355(regulation of transcription, DNA-templated)	-	GO:0003700(DNA-binding transcription factor activity),GO:0043565(sequence-specific DNA binding)	K13424 WRKY33; WRKY transcription factor 33	XP_010937966.1	XP_010937966.1 PREDICTED: WRKY transcription factor WRKY24-like [Elaeis guineensis]	Q6IEQ7|WRK24_ORYSJ	WRKY transcription factor WRKY24 OS=Oryza sativa subsp. japonica OX=39947 GN=WRKY24 PE=2 SV=1	47.1082	45.0114	9.0679	54.7795	13.4848	58.4898	70.87	73.181	24.0736	84.0846	12.2741	61.6295	3125	5598	486	9061	1941	4908	3985	4189	1357	4221	1774	11217	-0.424	0.45528	0.68927	-0.25807	0.6704	0.99984	-0.16723	0.78739	0.91451	Azfi_s0115.g046297	XP_001692342.1	MQM06742.1	RAL43346.1	XP_010921056.1	Lminor_009168.mRNA1	XP_031498015.1	NP_001044675.1	XP_024383354.1	Spipo23G0043000.v2.290	unitig_32.g10976	KMZ67071.1	LOC_Os01g61080.1	155379	XP_006828163.1	AT2G38470
1913	WausLG01.956	138	-	-	-	-	-	-	AEZ52379.1	AEZ52379.1 early response to dehydration 15-like protein [Wolffia australiana]	Q39096|ERD15_ARATH	Protein EARLY RESPONSIVE TO DEHYDRATION 15 OS=Arabidopsis thaliana OX=3702 GN=ERD15 PE=1 SV=1	2125.02	1892.8	1474.2	1293.23	1290.97	958.975	1173.12	1105.95	973.199	1009	898.719	1027.83	47166	78775	26394	71586	62180	26930	22076	21183	18349	16950	43451	62606	0.61555	0.002629	0.020352	-0.19817	0.059675	0.99984	0.81151	3.55e-05	0.00096912	Azfi_s0006.g009898	-	MQM07761.1	RAL52317.1	XP_010937965.1	Lminor_001223.mRNA1	XP_031484883.1	NP_001050127.2	XP_024383550.1	Spipo23G0042900.v2.290	unitig_46.g18738	KMZ71880.1	LOC_Os03g23010.1	-	XP_006828162.1	AT2G41430
1914	WausLG01.957	96	-	-	-	-	-	-	-	-	-	-	0	0	0	0	0	0	0	0	0	0	0	0	0	0	0	0	0	0	0	0	0	0	0	0	NA	NA	NA	NA	NA	NA	NA	NA	NA	-	-	-	-	-	-	-	-	-	-	-	-	-	-	-	-
1915	WausLG01.958	82	-	-	-	-	-	-	-	-	-	-	0	0	0	0	0	0	0	0	0	0	0	0	0	0	0	0	0	0	0	0	0	0	0	0	NA	NA	NA	NA	NA	NA	NA	NA	NA	-	-	-	-	-	-	-	-	-	-	-	-	-	-	-	-
1916	WausLG01.959	115	KOG1759	Defense mechanisms	-	-	-	-	XP_009399904.1	XP_009399904.1 PREDICTED: macrophage migration inhibitory factor homolog [Musa acuminata subsp. malaccensis]	P81748|MIFH_TRITR	Macrophage migration inhibitory factor homolog OS=Trichuris trichiura OX=36087 PE=1 SV=2	322.159	346.168	404.624	329.402	390.85	404.652	364.903	422.183	478.538	364.24	370.265	369.258	5945	11977	6023	15159	15650	9447	5709	6723	7501	5087	14882	18698	-0.1555	0.10555	0.2774	0.016056	0.90391	0.99984	-0.17348	0.23133	0.49213	Azfi_s0280.g062274	XP_001691775.1	MQM02760.1	RAL39241.1	XP_010937955.1	Lminor_001212.mRNA1	XP_031491373.1	NP_001065545.1	XP_024392324.1	Spipo23G0041900.v2.290	unitig_22.g6593	KMZ56651.1	LOC_Os12g01680.1	-	XP_006850878.1	AT5G01650
1917	WausLG01.96	420	-	-	-	-	-	-	XP_010262645.1	XP_010262645.1 PREDICTED: tropomyosin isoform X1 [Nelumbo nucifera]	-	-	15.6764	18.9143	17.4533	16.82	19.603	24.5434	21.7389	18.7734	22.1034	22.4051	15.921	24.0017	1047	2368	940	2800	2840	2073	1231	1082	1254	1132	2315	4397	-0.28018	0.065455	0.20043	-0.0025377	0.98806	0.99984	-0.27849	0.057301	0.20368	-	-	MQL81559.1	RAL42386.1	XP_010931299.1	Lminor_006949.mRNA1	XP_031488423.1	NP_001049670.1	XP_024368938.1	Spipo23G0011400.v2.290	unitig_52.g16817	KMZ62225.1	LOC_Os03g16120.1	-	XP_020524030.1	AT5G59210
1918	WausLG01.960	223	KOG3142	Intracellular trafficking, secretion, and vesicular transport	-	-	-	K20359 RABAC1, PRAF1; PRA1 family protein 1	XP_017698761.1	XP_017698761.1 PRA1 family protein B3-like [Phoenix dactylifera]	O80915|PR1B4_ARATH	PRA1 family protein B4 OS=Arabidopsis thaliana OX=3702 GN=PRA1B4 PE=1 SV=1	176.552	170.751	55.8337	157.712	76.5501	199.981	186.724	209.217	119.723	197.496	86.2997	202.592	6336	11490	1617	14116	5962	9080	5682	6480	3650	5365	6747	19953	-0.22121	0.59226	0.7907	-0.1532	0.67432	0.99984	-0.069965	0.86187	0.94194	Azfi_s0001.g000020	XP_001689882.1	MQL80685.1	RAL47187.1	XP_010937958.1	Lminor_001212.mRNA1	XP_031484770.1	NP_001055824.1	XP_024393670.1	Spipo23G0042000.v2.290	unitig_62.g23928	KMZ71886.1	LOC_Os05g39670.1	-	XP_020530156.1	AT2G38360
1919	WausLG01.961	1181	-	-	-	-	GO:0003779(actin binding)	-	XP_015897627.1	XP_015897627.1 protein SCAR2 [Ziziphus jujuba]	Q5XPJ9|SCAR2_ARATH	Protein SCAR2 OS=Arabidopsis thaliana OX=3702 GN=SCAR2 PE=1 SV=1	13.3497	13.2491	15.3106	14.2277	14.2529	16.1698	15.0486	15.2933	15.886	16.6331	13.6661	17.8716	2525	4699	2336	6711	5850	3869	2413	2496	2552	2381	5630	9276	-0.09558	0.3065	0.5482	0.084592	0.4052	0.99984	-0.18113	0.042006	0.16576	Azfi_s0027.g023467	-	MQM20419.1	RAL39237.1	XP_019709007.1	Lminor_009082.mRNA1	XP_031496634.1	NP_001049845.2	XP_024362712.1	Spipo23G0043600.v2.290	unitig_88.g27658	KMZ61325.1	LOC_Os03g60240.1	-	XP_020530049.1	AT2G38440
1920	WausLG01.962	232	KOG4206	RNA processing and modification	-	-	GO:0003676(nucleic acid binding)	K11094 SNRPB2; U2 small nuclear ribonucleoprotein B''	XP_009621896.1	XP_009621896.1 PREDICTED: U2 small nuclear ribonucleoprotein B'' [Nicotiana tomentosiformis]	O22922|RU2B1_ARATH	U2 small nuclear ribonucleoprotein B'' OS=Arabidopsis thaliana OX=3702 GN=U2B'' PE=1 SV=1	26.6217	32.3806	33.7825	35.4327	36.7982	39.5952	35.6647	44.3746	37.0133	35.2735	41.2203	37.9198	989	2254	1012	3280	2964	1860	1123	1422	1167	991	3333	3863	-0.26363	0.035408	0.13284	-0.026213	0.83167	0.99984	-0.23861	0.086121	0.26534	Azfi_s0003.g008109	XP_001693437.1	MQL69136.1	RAL47277.1	XP_010921064.1	Lminor_009083.mRNA1	XP_031496399.1	NP_001049846.1	XP_024380903.1	Spipo23G0043700.v2.290	unitig_60.g25559	KMZ73740.1	LOC_Os03g18720.2	-	XP_006828170.1	AT2G30260
1921	WausLG01.963	548	KOG4197	General function prediction only	-	-	GO:0005515(protein binding)	-	XP_019706539.1	XP_019706539.1 PREDICTED: putative pentatricopeptide repeat-containing protein At5g43820 [Elaeis guineensis]	P0C8R0|PP416_ARATH	Putative pentatricopeptide repeat-containing protein At5g43820 OS=Arabidopsis thaliana OX=3702 GN=At5g43820 PE=3 SV=1	1.51555	2.00958	2.57876	1.9139	2.28399	2.17607	1.94091	2.27813	2.99724	2.20327	2.40818	2.16689	134	332	184	421	437	243	145	174	225	147	462	524	-0.10478	0.57819	0.78106	0.18181	0.33012	0.99984	-0.28891	0.20628	0.46002	Azfi_s0028.g023978	XP_001691064.1	MQL69107.1	RAL47159.1	XP_029120440.1	Lminor_009084.mRNA1	XP_031495789.1	NP_001046632.1	XP_024373426.1	Spipo23G0043800.v2.290	unitig_46.g18024	KMZ67007.1	LOC_Os02g20160.1	194866	XP_020529940.1	AT5G43820
1922	WausLG01.964	151	-	-	-	-	-	-	EOY34641.1	EOY34641.1 Senescence associated gene 20, putative [Theobroma cacao]	Q94AK6|SAG20_ARATH	Senescence associated gene 20 OS=Arabidopsis thaliana OX=3702 GN=SAG20 PE=2 SV=1	91.301	60.6174	85.3829	36.1901	21.3098	34.5005	49.6383	23.8477	28.8934	13.3757	24.7733	23.6968	2217	2760	1673	2192	1123	1060	1022	500	596	246	1311	1580	1.0964	0.0024663	0.019448	-0.49864	0.15948	0.99984	1.5899	5.73e-06	0.00023036	Azfi_s0041.g026765	-	MQM23040.1	RAL52313.1	XP_010938273.1	Lminor_009085.mRNA1	XP_031498150.1	NP_001049849.1	XP_024376670.1	Spipo23G0043900.v2.290	unitig_0.g254	KMZ70052.1	LOC_Os05g27580.1	-	XP_006828190.1	AT5G01740
1923	WausLG01.965	566	-	-	-	-	-	-	XP_008799829.1	XP_008799829.1 uncharacterized protein LOC103714386 [Phoenix dactylifera]	-	-	19.7094	17.3434	11.6422	15.3046	14.5406	22.1319	17.9166	21.6801	15.863	23.0688	12.216	18.7048	1793	2957	854	3471	2869	2546	1382	1701	1226	1588	2420	4668	-0.22053	0.3454	0.58837	-0.12223	0.58936	0.99984	-0.09995	0.69227	0.86005	Azfi_s0010.g012184	-	MQM02711.1	RAL54932.1	XP_029120601.1	Lminor_012307.mRNA1	XP_031498487.1	NP_001055829.1	XP_024402538.1	Spipo23G0044000.v2.290	unitig_748.g7003	KMZ70051.1	LOC_Os05g39730.1	-	XP_020522544.1	AT5G05350
1924	WausLG01.966	96	-	-	-	-	-	-	-	-	-	-	7.54652	7.00556	6.57353	4.5543	5.854	7.85495	5.21399	8.26614	6.66934	8.69542	4.06025	6.55154	117	203	82	175	196	154	69	110	88	102	137	277	-0.062366	0.82491	0.92	-0.070337	0.81745	0.99984	0.0070146	0.98239	0.994	-	-	-	-	-	-	-	-	-	-	-	-	-	-	-	-
1925	WausLG01.967	36	-	-	-	-	-	-	-	-	-	-	0	0	0	0	0	0	0	0	0	0	0	0	0	0	0	0	0	0	0	0	0	0	0	0	NA	NA	NA	NA	NA	NA	NA	NA	NA	-	-	-	-	-	-	-	-	-	-	-	-	-	-	-	-
1926	WausLG01.968	180	-	-	-	-	-	-	XP_008782602.1	XP_008782602.1 protein LURP-one-related 7 [Phoenix dactylifera]	Q8GWL2|LOR7_ARATH	Protein LURP-one-related 7 OS=Arabidopsis thaliana OX=3702 GN=At2g30270 PE=2 SV=1	25.8663	33.0648	13.3379	23.8228	18.5197	29.3931	32.6279	28.612	21.0258	29.2926	13.4609	33.9705	745	1784	310	1710	1157	1071	796	711	514	638	844	2683	-0.14686	0.64007	0.81896	-0.16424	0.58881	0.99984	0.015169	0.96621	0.98646	Azfi_s0021.g015775	-	MQM17543.1	RAL43347.1	XP_010921082.1	Lminor_013369.mRNA1	XP_031496573.1	NP_001055242.1	XP_024391633.1	Spipo23G0044200.v2.290	unitig_26.g8974	KMZ61322.1	LOC_Os05g27340.1	-	XP_006843694.1	AT5G01750
1927	WausLG01.969	131	-	-	-	-	-	-	-	-	-	-	2.41677	1.00773	1.91152	0.084388	6.26081	7.291	7.76241	6.30604	1.50482	2.31301	13.511	3.62373	51	40	33	5	287	195	139	115	27	37	621	210	-2.339	0.00073859	0.0078836	-0.33958	NA	NA	-1.9898	0.032306	0.13788	-	-	MQM21932.1	-	XP_010919519.1	Lminor_022051.mRNA1	-	NP_001065329.1	-	Spipo1G0079400.v2.290	-	-	-	-	-	-
1928	WausLG01.97	658	-	-	-	-	GO:0008168(methyltransferase activity)	-	XP_010931216.1	XP_010931216.1 PREDICTED: probable methyltransferase PMT11 isoform X1 [Elaeis guineensis]	Q9FG39|PMTC_ARATH	Probable methyltransferase PMT12 OS=Arabidopsis thaliana OX=3702 GN=At5g06050 PE=2 SV=1	22.9034	23.9422	29.4518	30.752	32.0928	28.87	25.4876	27.2223	36.4073	32.6049	23.3521	30.6364	2411	4726	2501	8073	7331	3845	2275	2473	3256	2598	5354	8850	-0.070269	0.61624	0.8061	0.12212	0.4407	0.99984	-0.19326	0.25598	0.52209	Azfi_s1049.g096033	-	MQM14906.1	RAL51258.1	XP_010931216.1	Lminor_004781.mRNA1	XP_031487458.1	NP_001044791.1	XP_024376979.1	Spipo23G0012500.v2.290	unitig_61.g26161	KMZ74983.1	LOC_Os01g62800.1	253564	XP_006846361.1	AT5G06050
1929	WausLG01.971	1350	KOG1517	Cell cycle control, cell division, chromosome partitioning	-	-	GO:0005515(protein binding)	K07204 RAPTOR; regulatory associated protein of mTOR	XP_010931321.1	XP_010931321.1 PREDICTED: regulatory-associated protein of TOR 2 [Elaeis guineensis]	Q93YQ1|RTOR1_ARATH	Regulatory-associated protein of TOR 1 OS=Arabidopsis thaliana OX=3702 GN=RAPTOR1 PE=1 SV=1	18.6417	16.1623	15.4184	13.4235	11.1654	11.3918	11.5823	14.8957	13.8295	12.6656	10.7849	13.7209	4018	6532	2681	7216	5223	3107	2117	2771	2532	2067	5064	8116	0.40716	0.010137	0.054759	0.0719	0.55739	0.99984	0.33297	0.031349	0.13548	Azfi_s0056.g034101	XP_001701325.1	MQM11366.1	RAL52036.1	XP_010931321.1	Lminor_012569.mRNA1	XP_031476581.1	NP_001065961.1	XP_024383771.1	Spipo3G0000500.v2.290	unitig_27.g24878	KMZ67250.1	LOC_Os12g01922.1	-	XP_011623063.1	AT3G08850
1930	WausLG01.972	495	KOG1087	Intracellular trafficking, secretion, and vesicular transport	GO:0006886(intracellular protein transport)	GO:0005622(intracellular)	-	-	XP_008782607.1	XP_008782607.1 TOM1-like protein 6 isoform X1 [Phoenix dactylifera]	O80910|TOL6_ARATH	TOM1-like protein 6 OS=Arabidopsis thaliana OX=3702 GN=TOL6 PE=1 SV=1	47.0231	46.7786	42.9516	36.1431	33.0888	38.8274	37.3063	42.2151	33.8505	46.6052	38.0145	37.6301	3720	6939	2741	7131	5680	3886	2502	2882	2275	2791	6550	8169	0.21786	0.13445	0.3275	0.059071	0.67508	0.99984	0.15711	0.33311	0.60685	Azfi_s0005.g009480	XP_001695535.1	MQM10267.1	RAL52037.1	XP_010921084.1	Lminor_010494.mRNA1	XP_031497312.1	NP_001055830.1	XP_024362629.1	Spipo3G0000400.v2.290	unitig_27.g24877	KMZ67252.1	LOC_Os05g27320.1	-	XP_006843695.1	AT2G38410
1931	WausLG01.973	112	-	-	-	-	-	-	-	-	-	-	0	0	0	0	0	0	0	0	0	0	0	0	0	0	0	0	0	0	0	0	0	0	0	0	NA	NA	NA	NA	NA	NA	NA	NA	NA	-	-	-	-	-	-	-	-	-	-	-	-	-	-	-	-
1932	WausLG01.974	489	KOG1404	Amino acid transport and metabolism	-	-	GO:0008483(transaminase activity),GO:0030170(pyridoxal phosphate binding),GO:0003824(catalytic activity)	K00827 AGXT2; alanine-glyoxylate transaminase / (R)-3-amino-2-methylpropionate-pyruvate transaminase [EC:2.6.1.44 2.6.1.40]	XP_010922677.1	XP_010922677.1 PREDICTED: alanine--glyoxylate aminotransferase 2 homolog 3, mitochondrial [Elaeis guineensis]	Q9SR86|AGT23_ARATH	Alanine--glyoxylate aminotransferase 2 homolog 3, mitochondrial OS=Arabidopsis thaliana OX=3702 GN=At3g08860 PE=2 SV=1	5.22741	4.10638	0.256391	0.811648	3.56252	1.67389	1.04959	1.35087	0.88601	2.83289	1.07174	1.08302	409	602	17	159	605	166	70	92	59	168	183	233	0.49954	0.51684	0.739	-0.38126	0.46688	0.99984	0.87508	0.27481	0.54452	Azfi_s0123.g048438	XP_001702954.1	MQM11367.1	RAL42314.1	XP_010922677.1	Lminor_001030.mRNA1	XP_031477232.1	NP_001050053.1	XP_024386158.1	Spipo3G0000600.v2.290	unitig_88.g27734	KMZ64921.1	LOC_Os05g39770.1	-	XP_011623066.1	AT3G08860
1933	WausLG01.975	488	KOG1404	Amino acid transport and metabolism	-	-	GO:0008483(transaminase activity),GO:0030170(pyridoxal phosphate binding),GO:0003824(catalytic activity)	K00827 AGXT2; alanine-glyoxylate transaminase / (R)-3-amino-2-methylpropionate-pyruvate transaminase [EC:2.6.1.44 2.6.1.40]	XP_010922677.1	XP_010922677.1 PREDICTED: alanine--glyoxylate aminotransferase 2 homolog 3, mitochondrial [Elaeis guineensis]	Q9SR86|AGT23_ARATH	Alanine--glyoxylate aminotransferase 2 homolog 3, mitochondrial OS=Arabidopsis thaliana OX=3702 GN=At3g08860 PE=2 SV=1	113.396	99.1206	13.897	17.0236	15.3171	10.1827	11.3619	16.522	10.9541	17.9491	11.8275	13.543	8843	14493	875	3311	2592	1005	752	1112	726	1060	2009	2899	2.2534	0.0025626	0.019953	0.041557	0.84707	0.99984	2.2073	0.00037542	0.0055281	Azfi_s0123.g048438	XP_001702954.1	MQM11367.1	RAL42314.1	XP_010922677.1	Lminor_001030.mRNA1	XP_031477232.1	NP_001050053.1	XP_024386158.1	Spipo3G0000600.v2.290	unitig_88.g27734	KMZ64921.1	LOC_Os05g39770.1	-	XP_011623066.1	AT3G08860
1934	WausLG01.976	328	-	-	-	-	-	-	PIA58068.1	PIA58068.1 hypothetical protein AQUCO_00500180v1 [Aquilegia coerulea]	Q8GYP3|RDM4_ARATH	RNA-directed DNA methylation 4 OS=Arabidopsis thaliana OX=3702 GN=RDM4 PE=1 SV=1	12.1812	9.99266	11.9889	7.76175	9.10059	9.38264	9.35148	9.92336	7.85569	11.8428	10.1518	8.5676	637	980	506	1012	1032	621	415	448	349	469	1156	1229	0.17011	0.34485	0.58807	0.041071	0.81363	0.99984	0.12858	0.5709	0.79111	Azfi_s0271.g061229	-	MQM17246.1	RAL42313.1	XP_010922679.3	Lminor_001031.mRNA1	XP_031483707.1	NP_001065964.1	XP_024390198.1	Spipo3G0000700.v2.290	unitig_60.g25562	KMZ64355.1	LOC_Os12g01940.1	-	XP_020522368.1	AT2G30280
1935	WausLG01.977	332	KOG0749	Energy production and conversion	GO:0055085(transmembrane transport)	GO:0005743(mitochondrial inner membrane)	GO:0022857(transmembrane transporter activity)	K05863 SLC25A4S, ANT; solute carrier family 25 (mitochondrial adenine nucleotide translocator), member 4/5/6/31	XP_010922682.1	XP_010922682.1 PREDICTED: ADP,ATP carrier protein ER-ANT1 [Elaeis guineensis]	Q8LB08|ADT4_ARATH	ADP,ATP carrier protein ER-ANT1 OS=Arabidopsis thaliana OX=3702 GN=ER-ANT1 PE=2 SV=2	66.4353	34.6754	23.8957	15.5048	15.9876	12.7303	17.0445	14.1013	19.6783	12.1726	16.8292	14.4425	3536	3461	1026	2058	1847	858	770	648	890	491	1951	2110	1.2732	0.0017091	0.014795	0.096716	0.63574	0.99984	1.1718	0.0067663	0.045628	Azfi_s0011.g012574	XP_001695177.1	MQL94389.1	RAL41222.1	XP_010922682.1	Lminor_001032.mRNA1	XP_031477225.1	NP_001068409.1	XP_024394881.1	Spipo3G0000800.v2.290	unitig_22.g6636	KMZ67247.1	LOC_Os11g43960.1	187441	XP_011622638.2	AT5G17400
1936	WausLG01.979	155	-	-	-	-	-	-	XP_007031706.2	XP_007031706.2 PREDICTED: uncharacterized protein LOC18600910 isoform X2 [Theobroma cacao]	-	-	6.5918	4.15846	9.23918	9.30589	3.91032	5.20069	5.23841	10.5056	1.11249	5.8809	5.62138	6.04843	164	194	185	576	211	164	111	225	24	111	304	412	0.26528	0.47613	0.70507	-0.38146	0.47479	0.99984	0.64551	0.20501	0.45861	-	-	MQL87340.1	RAL52310.1	XP_010921091.1	Lminor_001033.mRNA1	XP_031477092.1	NP_001175335.1	XP_024358924.1	Spipo3G0000900.v2.290	unitig_0.g2520	KMZ74723.1	LOC_Os07g47960.1	-	XP_006842432.1	AT2G40435
1937	WausLG01.98	242	KOG3100	Function unknown	-	-	-	-	XP_008775406.1	XP_008775406.1 rRNA-processing protein fcf2-like [Phoenix dactylifera]	O42877|FCF2_SCHPO	rRNA-processing protein fcf2 OS=Schizosaccharomyces pombe (strain 972 / ATCC 24843) OX=284812 GN=fcf2 PE=3 SV=1	24.8106	23.8616	21.1558	22.0328	14.4427	14.0573	14.3968	23.2749	13.9166	15.1289	14.996	17.7565	960	1731	660	2125	1212	688	472	777	458	443	1264	1885	0.51075	0.0081559	0.046792	-0.073491	0.70085	0.99984	0.58114	1.83e-05	0.00057818	Azfi_s0262.g060791	XP_001693113.1	MQL76418.1	RAL45638.1	XP_010920796.1	Lminor_007279.mRNA1	XP_031473795.1	NP_001048014.1	XP_024379873.1	Spipo23G0012700.v2.290	unitig_8.g2889	KMZ74202.1	LOC_Os02g49780.1	-	XP_020521690.1	AT5G30495
1938	WausLG01.980	201	-	-	-	-	-	-	PIA58052.1	PIA58052.1 hypothetical protein AQUCO_00500167v1 [Aquilegia coerulea]	-	-	24.6247	22.1134	16.0789	17.4001	17.725	18.0152	24.7325	13.21	10.9147	14.5548	20.0968	19.173	797	1342	420	1405	1245	738	679	369	300	357	1417	1703	0.14863	0.56733	0.77454	-0.17229	0.54738	0.99984	0.3188	0.24073	0.50383	-	-	MQL79076.1	RAL39232.1	XP_010937980.1	Lminor_000695.mRNA1	XP_031474880.1	NP_001042116.1	-	Spipo3G0001500.v2.290	unitig_749.g14087	KMZ60907.1	LOC_Os01g07240.1	-	XP_006843738.1	AT2G40475
1939	WausLG01.981	210	KOG4197	General function prediction only	-	-	GO:0005515(protein binding)	-	KMZ74805.1	KMZ74805.1 putative Pentatricopeptide repeat-containing protein [Zostera marina]	Q38959|PP257_ARATH	Pentatricopeptide repeat-containing protein At3g26630, chloroplastic OS=Arabidopsis thaliana OX=3702 GN=PCMP-A6 PE=2 SV=1	0.491858	0.707946	0.611772	0.68654	0.527696	0.357684	1.01499	0.508983	0.274095	0.539655	0.353576	0.789555	17	45	17	58	39	16	29	15	8	14	26	74	0.10898	0.81217	0.91328	-0.26801	0.63678	0.99984	0.3622	0.46498	0.72257	Azfi_s0001.g000167	-	MQL82499.1	RAL38635.1	XP_010929544.1	Lminor_015375.mRNA1	XP_031491219.1	NP_001173562.1	XP_024376961.1	Spipo7G0068300.v2.290	unitig_46.g18640	KMZ74805.1	LOC_Os03g44210.1	162310	XP_006844721.1	AT3G26630
1940	WausLG01.982	61	-	-	-	-	-	-	-	-	-	-	0	0	0	0	0	0	0	0	0	0	0	0	0	0	0	0	0	0	0	0	0	0	0	0	NA	NA	NA	NA	NA	NA	NA	NA	NA	-	-	-	-	-	-	-	-	-	-	-	-	-	-	-	-
1941	WausLG01.983	270	KOG1716	Defense mechanisms	GO:0016311(dephosphorylation),GO:0006470(protein dephosphorylation)	-	GO:0016791(phosphatase activity),GO:0008138(protein tyrosine/serine/threonine phosphatase activity)	-	XP_008792198.1	XP_008792198.1 phosphoglucan phosphatase LSF2, chloroplastic isoform X2 [Phoenix dactylifera]	Q9SRK5|LSF2_ARATH	Phosphoglucan phosphatase LSF2, chloroplastic OS=Arabidopsis thaliana OX=3702 GN=LSF2 PE=1 SV=1	106.602	120.358	41.023	66.8931	45.3984	104.718	83.9522	73.5381	69.2365	113.181	41.7496	79.2315	4613	9765	1432	7219	4263	5733	3080	2746	2545	3707	3935	9408	0.15605	0.68255	0.84649	-0.026101	0.93884	0.99984	0.17976	0.64999	0.83845	Azfi_s0068.g036478	XP_001695121.1	MQL92339.1	RAL52305.1	XP_010931334.1	Lminor_000698.mRNA1	XP_031475498.1	NP_001065571.1	XP_024399193.1	Spipo3G0001900.v2.290	unitig_61.g26199	KMZ69150.1	LOC_Os12g02120.1	-	XP_020522469.1	AT3G10940
1942	WausLG01.984	537	-	-	GO:0055085(transmembrane transport)	GO:0016020(membrane)	GO:0022857(transmembrane transporter activity)	-	EOY04493.1	EOY04493.1 AZA-guanine resistant1 [Theobroma cacao]	Q9SRK7|AZG1_ARATH	Adenine/guanine permease AZG1 OS=Arabidopsis thaliana OX=3702 GN=AZG1 PE=2 SV=1	58.7599	51.9392	69.4169	58.515	36.8901	28.9472	39.866	32.9658	50.3087	41.1907	41.5672	34.4075	5070	8402	4831	12590	6907	3160	2916	2455	3687	2690	7812	8146	0.80263	4.44e-09	4.47e-07	0.29171	0.097685	0.99984	0.50842	0.0027207	0.023922	Azfi_s0129.g048980	XP_001696326.1	MQL92344.1	RAL52306.1	XP_010937986.1	Lminor_000699.mRNA1	XP_031477916.1	NP_001055224.1	XP_024403455.1	Spipo3G0002000.v2.290	unitig_699.g19730	KMZ67242.1	LOC_Os05g26840.1	-	XP_006842760.1	AT3G10960
1943	WausLG01.985	382	KOG2486	General function prediction only	-	-	GO:0005525(GTP binding)	-	KDP45722.1	KDP45722.1 hypothetical protein JCGZ_17329 [Jatropha curcas]	Q5FPX9|ENGB_GLUOX	Probable GTP-binding protein EngB OS=Gluconobacter oxydans (strain 621H) OX=290633 GN=engB PE=3 SV=1	11.8199	10.4368	15.0239	12.8755	7.40275	6.2619	7.46027	7.96882	4.64286	7.25443	6.63408	9.90009	720	1192	738	1955	978	483	385	419	241	335	880	1654	0.80469	3.29e-09	3.52e-07	-0.017932	0.93738	0.99984	0.82407	0.00041841	0.0060208	Azfi_s0010.g012180	XP_001696937.1	MQM05955.1	RAL43349.1	XP_019706529.1	Lminor_000701.mRNA1	XP_031475085.1	NP_001051692.1	XP_024395983.1	Spipo3G0002100.v2.290	unitig_62.g23948	KMZ57582.1	LOC_Os03g60180.1	-	XP_011623077.1	AT5G58370
1944	WausLG01.986	572	KOG2914	General function prediction only	-	-	-	-	OMO73794.1	OMO73794.1 HAD-superfamily hydrolase, subfamily IA, variant 3 [Corchorus olitorius]	Q9LDD5|PYRP2_ARATH	5-amino-6-(5-phospho-D-ribitylamino)uracil phosphatase, chloroplastic OS=Arabidopsis thaliana OX=3702 GN=PYRP2 PE=1 SV=1	44.4571	38.9661	44.3209	41.846	36.6394	34.4693	40.9219	40.4814	30.6812	43.7241	36.4631	37.2002	4047	6651	3255	9500	7238	3970	3159	3180	2373	3013	7230	9293	0.17757	0.059259	0.18854	-0.026889	0.8407	0.99984	0.2032	0.1363	0.35497	Azfi_s0183.g056487	XP_001696083.1	MQL95931.1	RAL52308.1	XP_010921116.1	Lminor_000702.mRNA1	XP_031475088.1	NP_001054753.1	XP_024376443.1	Spipo3G0002200.v2.290	unitig_0.g1648	KMZ70699.1	LOC_Os05g07632.1	-	XP_006843720.1	AT3G10970
1945	WausLG01.987	620	KOG0167	Function unknown	GO:0016567(protein ubiquitination)	-	GO:0004842(ubiquitin-protein transferase activity),GO:0005515(protein binding)	-	XP_020683890.1	XP_020683890.1 U-box domain-containing protein 16 [Dendrobium catenatum]	Q9LZW3|PUB16_ARATH	U-box domain-containing protein 16 OS=Arabidopsis thaliana OX=3702 GN=PUB16 PE=2 SV=1	15.4938	5.09785	6.7975	0.944904	10.8835	0.702515	2.74613	1.83458	1.78574	2.15901	1.89122	3.8734	1543	952	547	235	2352	89	232	158	152	163	411	1059	0.85322	0.39039	0.63208	-0.72497	0.29632	0.99984	1.5787	0.014264	0.078047	Azfi_s0001.g000295	XP_001703257.1	MQM07213.1	RAL39228.1	XP_010922712.1	Lminor_000704.mRNA1	XP_031504548.1	NP_001044663.1	XP_024362656.1	Spipo3G0002500.v2.290	unitig_26.g8960	KMZ60899.1	LOC_Os01g60860.1	91743	XP_006843717.1	AT5G01830
1946	WausLG01.989	254	-	-	-	-	-	-	-	-	-	-	0	0	0.029826	0	0.025753	0	0.036783	0	0	0	0	0.014074	0	0	1	0	3	0	2	0	0	0	0	2	-2.0489	0.54777	0.7636	-1.6837	0.62389	0.99984	-0.36793	0.91649	0.96758	-	-	-	-	-	-	-	-	-	-	-	-	-	-	-	-
1947	WausLG01.99	294	KOG0698	Signal transduction mechanisms	-	-	GO:0003824(catalytic activity),GO:0043169(cation binding)	K14497 PP2C; protein phosphatase 2C [EC:3.1.3.16]	EOY33930.1	EOY33930.1 Highly ABA-induced PP2C gene 2 isoform 1 [Theobroma cacao]	Q9LNW3|P2C03_ARATH	Protein phosphatase 2C 3 OS=Arabidopsis thaliana OX=3702 GN=AIP1 PE=1 SV=1	76.9675	92.0161	38.4369	16.5533	5.97797	24.7358	17.7182	124.159	25.0382	121.153	8.3092	65.3964	3627	8130	1461	1946	612	1475	708	5049	1003	4321	853	8457	0.45769	0.63053	0.81321	0.37362	0.72284	0.99984	0.081138	0.90843	0.96401	Azfi_s0398.g068185	XP_001699462.1	MQM12115.1	RAL36961.1	XP_010931227.1	Lminor_007280.mRNA1	XP_031488066.1	NP_001062881.2	XP_024387755.1	Spipo23G0012800.v2.290	unitig_699.g19201	KMZ62216.1	LOC_Os09g15670.1	14901	XP_006846348.1	AT1G07430
1948	WausLG01.990	370	-	-	-	-	GO:0003677(DNA binding)	-	XP_009384772.1	XP_009384772.1 PREDICTED: transcription repressor OFP2-like [Musa acuminata subsp. malaccensis]	Q9LVL4|OFP3_ARATH	Transcription repressor OFP3 OS=Arabidopsis thaliana OX=3702 GN=OFP3 PE=1 SV=1	1.84728	1.2511	1.63124	1.08689	2.03443	1.43251	1.94735	3.39431	1.64832	1.16545	3.61834	2.1364	110	140	79	161	263	108	99	174	84	53	468	349	-0.56429	0.081447	0.2328	0.017372	0.96815	0.99984	-0.58235	0.17029	0.40985	Azfi_s0064.g035682	-	MQL73030.1	RAL52029.1	XP_010921121.1	Lminor_012796.mRNA1	XP_031494598.1	NP_001044660.2	XP_024394524.1	Spipo3G0002700.v2.290	unitig_27.g24885	KMZ67240.1	LOC_Os01g60810.1	-	XP_006843708.1	AT5G58360
1949	WausLG01.991	514	KOG0584	General function prediction only	GO:0006468(protein phosphorylation)	-	GO:0004672(protein kinase activity),GO:0005524(ATP binding)	K08867 WNK, PRKWNK; WNK lysine deficient protein kinase [EC:2.7.11.1]	XP_010922722.1	XP_010922722.1 PREDICTED: probable serine/threonine-protein kinase WNK5 [Elaeis guineensis]	Q9SCU5|WNK5_ARATH	Probable serine/threonine-protein kinase WNK5 OS=Arabidopsis thaliana OX=3702 GN=WNK5 PE=1 SV=2	53.7164	52.708	52.8092	35.6833	66.8741	45.1331	47.7147	48.7274	55.7119	57.99	71.63	45.681	4416	8125	3502	7316	11930	4694	3326	3457	3891	3608	12827	10306	-0.072543	0.71587	0.86529	0.17423	0.41136	0.99984	-0.24831	0.27137	0.54061	Azfi_s0033.g024987	XP_001690143.1	MQL97523.1	RAL37365.1	XP_010922723.1	Lminor_012797.mRNA1	XP_031497254.1	NP_001065981.1	XP_024368099.1	Spipo3G0002800.v2.290	unitig_26.g10220	KMZ60895.1	LOC_Os11g02305.1	192466	XP_006843706.1	AT3G51630
1950	WausLG01.992	425	KOG2366	Carbohydrate transport and metabolism	GO:0005975(carbohydrate metabolic process)	-	GO:0004553(hydrolase activity, hydrolyzing O-glycosyl compounds),GO:0003824(catalytic activity)	K07407 E3.2.1.22B, galA, rafA; alpha-galactosidase [EC:3.2.1.22]	XP_010252089.1	XP_010252089.1 PREDICTED: alpha-galactosidase 3 isoform X1 [Nelumbo nucifera]	Q8VXZ7|AGAL3_ARATH	Alpha-galactosidase 3 OS=Arabidopsis thaliana OX=3702 GN=AGAL3 PE=1 SV=1	14.7347	16.6536	15.5197	19.3474	20.527	16.8635	18.2544	17.9173	23.6764	18.2568	16.8235	16.2343	996	2110	846	3260	3009	1442	1046	1045	1359	934	2476	3010	-0.12636	0.35076	0.59413	0.042164	0.79831	0.99984	-0.17173	0.35673	0.62997	Azfi_s0013.g013242	XP_001690006.1	MQM13836.1	RAL51327.1	XP_010937996.2	Lminor_007133.mRNA1	XP_031497497.1	NP_001060639.1	XP_024403090.1	Spipo3G0002900.v2.290	unitig_22.g6428	KMZ60894.1	LOC_Os07g48160.1	-	XP_006843705.1	AT3G56310
1951	WausLG01.993	237	KOG0876	Inorganic ion transport and metabolism	GO:0006801(superoxide metabolic process),GO:0055114(oxidation-reduction process)	-	GO:0004784(superoxide dismutase activity),GO:0046872(metal ion binding)	K04564 SOD2; superoxide dismutase, Fe-Mn family [EC:1.15.1.1]	AAC63379.1	AAC63379.1 manganese superoxide dismutase [Zantedeschia aethiopica]	P35017|SODM_HEVBR	Superoxide dismutase [Mn], mitochondrial OS=Hevea brasiliensis OX=3981 GN=SODA PE=2 SV=1	201.427	206.153	205.122	212.189	242.501	218.005	214.333	203.964	277.531	242.901	221.551	222.284	7628	14638	6266	20038	19927	10445	6881	6665	8927	6962	18274	23099	-0.07011	0.49485	0.72159	0.14764	0.24309	0.99984	-0.21931	0.069774	0.23209	Azfi_s0116.g046381	XP_001699077.1	MQM19533.1	RAL51328.1	NP_001306839.1	Lminor_012868.mRNA1	XP_031496476.1	NP_001055195.1	XP_024403365.1	Spipo3G0003000.v2.290	unitig_736.g22963	KMZ67235.1	LOC_Os05g25850.1	-	XP_011622641.1	AT3G10920
1952	WausLG01.994	351	KOG0192	Signal transduction mechanisms	GO:0006468(protein phosphorylation)	-	GO:0004672(protein kinase activity),GO:0005524(ATP binding)	-	XP_009420112.1	XP_009420112.1 PREDICTED: serine/threonine-protein kinase HT1-like [Musa acuminata subsp. malaccensis]	Q9ZQ31|STY13_ARATH	Serine/threonine-protein kinase STY13 OS=Arabidopsis thaliana OX=3702 GN=STY13 PE=1 SV=2	6.4638	7.89038	8.12218	7.72005	9.87765	10.8462	11.0589	10.4686	8.8716	11.5507	9.9605	10.744	363	831	368	1082	1204	771	527	508	424	491	1219	1656	-0.46262	0.00015552	0.002409	-0.025924	0.83769	0.99984	-0.43793	0.001153	0.012726	Azfi_s0223.g058852	XP_001697921.1	MQL98421.1	RAL46898.1	XP_010931355.1	Lminor_002612.mRNA1	XP_031474733.1	NP_001047304.1	XP_024385608.1	Spipo3G0003100.v2.290	unitig_0.g2663	KMZ67602.1	LOC_Os03g60150.1	11150	XP_006842447.1	AT5G01850
1953	WausLG01.995	675	KOG0167	Function unknown	GO:0016567(protein ubiquitination)	-	GO:0004842(ubiquitin-protein transferase activity),GO:0005515(protein binding)	-	XP_019162588.1	XP_019162588.1 PREDICTED: U-box domain-containing protein 16 [Ipomoea nil]	Q9LZW3|PUB16_ARATH	U-box domain-containing protein 16 OS=Arabidopsis thaliana OX=3702 GN=PUB16 PE=2 SV=1	10.3975	9.21987	15.4864	17.1776	15.5931	12.3899	12.8834	15.8797	11.6137	12.7672	10.927	18.2231	1128	1875	1355	4645	3669	1700	1185	1486	1070	1048	2581	5422	-0.10054	0.63833	0.81795	-0.074266	0.67014	0.99984	-0.025049	0.91903	0.96856	Azfi_s0060.g034769	XP_001703257.1	MQM07213.1	RAL39228.1	XP_010922712.1	Lminor_002611.mRNA1	XP_031487641.1	NP_001056535.2	XP_024362656.1	Spipo3G0003200.v2.290	unitig_26.g8960	KMZ60899.1	LOC_Os06g01304.2	91743	XP_006843717.1	AT5G01830
1954	WausLG01.996	258	KOG1792	Intracellular trafficking, secretion, and vesicular transport	-	-	-	-	XP_010921131.1	XP_010921131.1 PREDICTED: reticulon-like protein B16 [Elaeis guineensis]	Q8GYH6|RTNLP_ARATH	Reticulon-like protein B16 OS=Arabidopsis thaliana OX=3702 GN=RTNLB16 PE=2 SV=1	13.243	12.306	16.8654	12.1469	13.7144	13.4356	13.1278	12.4532	10.8059	14.7306	12.6239	15.9397	546	951	561	1248	1226	701	459	443	379	460	1133	1802	0.058836	0.67653	0.84246	0.047304	0.75039	0.99984	0.013607	0.93571	0.97511	Azfi_s0002.g001609	-	MQL98420.1	RAL52299.1	XP_010921131.1	Lminor_002610.mRNA1	XP_031486613.1	NP_001050043.1	XP_024390443.1	Spipo3G0003300.v2.290	unitig_0.g259	KMZ70694.1	LOC_Os03g21840.1	86328	XP_011622644.1	AT3G10915
1955	WausLG01.997	216	KOG2633	Transcription; Chromatin structure and dynamics	-	-	-	K23518 -	XP_008808310.1	XP_008808310.1 uncharacterized protein LOC103720404 [Phoenix dactylifera]	Q87JZ5|Y4103_VIBPA	Macro domain-containing protein VPA0103 OS=Vibrio parahaemolyticus serotype O3:K6 (strain RIMD 2210633) OX=223926 GN=VPA0103 PE=4 SV=1	32.3606	34.3501	38.6145	42.6439	42.41	37.0412	41.864	36.1783	42.3048	36.3192	39.547	45.0278	1115	2219	1073	3664	3170	1615	1223	1076	1238	947	2968	4257	-0.07082	0.58783	0.787	0.064499	0.58634	0.99984	-0.13619	0.30097	0.57448	Azfi_s0064.g035572	XP_001700135.1	MQL98419.1	RAL52297.1	XP_010921133.1	Lminor_002609.mRNA1	XP_031496336.1	NP_001050042.2	XP_024374355.1	Spipo3G0003400.v2.290	unitig_747.g21397	KMZ71998.1	LOC_Os03g21830.1	-	XP_011622649.2	AT2G40600
1956	WausLG01.998	136	-	-	-	-	-	-	-	-	-	-	0	0	0	0	0	0	0	0	0	0	0	0	0	0	0	0	0	0	0	0	0	0	0	0	NA	NA	NA	NA	NA	NA	NA	NA	NA	-	-	-	-	-	-	-	-	-	-	-	-	-	-	-	-
1957	WausLG02.1	81	KOG1075	General function prediction only	-	-	-	-	OVA14191.1	OVA14191.1 Endonuclease/exonuclease/phosphatase [Macleaya cordata]	-	-	0	0	0	0	0	0	0	0	0	0	0	0	0	0	0	0	0	0	0	0	0	0	0	0	NA	NA	NA	NA	NA	NA	NA	NA	NA	-	-	MQM02367.1	RAL42536.1	-	-	XP_031502657.1	NP_001060259.1	-	Spipo0G0011400.v2.290	-	KMZ66532.1	LOC_Os07g42234.1	-	XP_011624388.1	AT1G40390
1958	WausLG02.10	57	-	-	-	-	-	-	-	-	-	-	0	0	0	0	0	0	0	0	0	0	0	0	0	0	0	0	0	0	0	0	0	0	0	0	NA	NA	NA	NA	NA	NA	NA	NA	NA	-	-	-	-	-	-	-	-	-	-	-	-	-	-	-	-
1959	WausLG02.100	104	-	-	-	-	-	-	-	-	-	-	0	0	0	0	0	0	0	0	0	0	0	0	0	0	0	0	0	0	0	0	0	0	0	0	NA	NA	NA	NA	NA	NA	NA	NA	NA	-	-	-	-	-	-	-	-	-	-	-	-	-	-	-	-
1960	WausLG02.1000	130	-	-	-	-	-	-	-	-	-	-	2.58117	2.2149	4.9571	3.82405	4.58202	3.08055	2.80238	3.06506	3.06967	4.60147	2.29148	3.90095	55	88	84	200	209	82	50	56	55	74	105	225	-0.0022804	0.99461	0.99758	0.023129	0.94264	0.99984	-0.025812	0.94308	0.97837	-	-	-	-	-	-	-	-	-	-	-	-	-	-	-	-
1961	WausLG02.1001	167	KOG0037	Signal transduction mechanisms	-	-	GO:0005509(calcium ion binding)	-	XP_027356692.1	XP_027356692.1 sorcin-like isoform X2 [Abrus precatorius]	Q94743|SORCN_SCHJA	Sorcin OS=Schistosoma japonicum OX=6182 PE=2 SV=1	15.5438	13.7787	18.2404	9.81531	11.0156	10.4926	11.5199	10.2152	11.542	12.217	12.7745	11.6585	411	683	389	647	632	351	259	233	260	245	736	846	0.41933	0.049535	0.16691	0.17399	0.20587	0.99984	0.2444	0.27015	0.53941	Azfi_s0031.g024521	XP_001693374.1	MQL94772.1	RAL40407.1	XP_010943919.1	Lminor_002541.mRNA1	XP_031497586.1	NP_001053548.1	XP_024371439.1	Spipo1G0057100.v2.290	unitig_26.g9387	KMZ62363.1	LOC_Os04g47300.1	2697	XP_006827112.1	AT4G04720
1962	WausLG02.1002	953	KOG0653	Cell cycle control, cell division, chromosome partitioning	GO:0006396(RNA processing)	GO:0005634(nucleus)	GO:0003723(RNA binding),GO:0016779(nucleotidyltransferase activity)	-	OMO55711.1	OMO55711.1 hypothetical protein CCACVL1_27064 [Corchorus capsularis]	Q0D9C7|CCB22_ORYSJ	Cyclin-B2-2 OS=Oryza sativa subsp. japonica OX=39947 GN=CYCB2-2 PE=1 SV=1	7.41466	7.50256	14.124	12.3862	9.00067	8.87879	9.02771	11.831	6.99712	9.14301	8.51	13.7201	1126	2135	1729	4687	2964	1705	1162	1550	902	1050	2813	5713	0.11077	0.62601	0.80997	-0.002928	0.98892	0.99984	0.1152	0.67712	0.85712	Azfi_s0040.g026601	XP_001701287.1	MQM17891.1	RAL52592.1	XP_010918240.1	Lminor_004295.mRNA1	XP_031475012.1	NP_001058632.1	XP_024384562.1	Spipo1G0057000.v2.290	unitig_736.g22725	KMZ76269.1	LOC_Os06g51110.1	199891	XP_020532234.1	AT2G17580
1963	WausLG02.1003	231	-	-	-	-	-	-	XP_009418676.1	XP_009418676.1 PREDICTED: uncharacterized protein LOC103998813 [Musa acuminata subsp. malaccensis]	-	-	14.2383	16.3738	18.7142	16.6486	16.7351	14.4946	14.6456	17.7138	14.5788	15.3808	14.9113	17.2991	527	1135	558	1535	1343	678	459	565	458	431	1201	1755	0.073862	0.52162	0.74214	-0.013674	0.89552	0.99984	0.0874	0.4357	0.70065	Azfi_s0061.g035022	-	MQM04770.1	RAL53190.1	XP_019710846.1	Lminor_004297.mRNA1	XP_031477094.1	NP_001052102.1	XP_024356735.1	Spipo1G0056800.v2.290	unitig_8.g3603	KMZ76348.1	LOC_Os04g05030.1	-	XP_006828717.2	AT4G38280
1964	WausLG02.1004	230	KOG1721	General function prediction only	-	-	GO:0003676(nucleic acid binding)	-	RID52860.1	RID52860.1 hypothetical protein BRARA_G00294 [Brassica rapa]	O65499|ZAT3_ARATH	Zinc finger protein ZAT3 OS=Arabidopsis thaliana OX=3702 GN=ZAT3 PE=1 SV=1	0	0	0	0	0	0	0.24058	0	0	0	0.04649	0	0	0	0	0	0	0	8	0	0	0	4	0	-4.1261	0.22661	0.45752	-2.1052	0.53125	0.99984	-2.0339	0.55954	0.78327	Azfi_s0152.g053433	-	MQM03441.1	RAL39776.1	XP_010932023.1	Lminor_002159.mRNA1	XP_031494989.1	NP_001058634.1	XP_024360928.1	Spipo1G0056700.v2.290	unitig_578.g16756	KMZ62341.1	LOC_Os02g19180.1	-	XP_020532243.1	AT4G35280
1965	WausLG02.1005	215	KOG1721	General function prediction only	-	-	GO:0003676(nucleic acid binding)	-	XP_010649453.2	XP_010649453.2 PREDICTED: zinc finger protein ZAT2-like [Vitis vinifera]	O65499|ZAT3_ARATH	Zinc finger protein ZAT3 OS=Arabidopsis thaliana OX=3702 GN=ZAT3 PE=1 SV=1	0	0	0	0	0	0	0.124333	0	0	0	0.385651	0	0	0	0	0	0	0	4	0	0	0	30	0	-3.1095	0.36629	0.60891	1.6773	NA	NA	-4.7988	NA	NA	Azfi_s0152.g053433	-	MQM03441.1	RAL46471.1	XP_010932023.1	Lminor_002159.mRNA1	XP_031494989.1	NP_001058634.1	XP_024360930.1	Spipo1G0056700.v2.290	unitig_578.g16756	KMZ62341.1	LOC_Os06g51140.1	-	XP_020532243.1	AT4G35280
1966	WausLG02.1006	374	KOG0143	Secondary metabolites biosynthesis, transport and catabolism; General function prediction only	GO:0055114(oxidation-reduction process)	-	GO:0016491(oxidoreductase activity)	K00475 F3H; naringenin 3-dioxygenase [EC:1.14.11.9]	ABI50233.1	ABI50233.1 flavanone 3-hydroxylase [Anthurium andraeanum]	Q07353|FL3H_PETHY	Naringenin,2-oxoglutarate 3-dioxygenase (Fragment) OS=Petunia hybrida OX=4102 GN=AN3 PE=1 SV=1	0	0.017727	0.331858	0.388436	0.415417	4.09297	32.9113	0.526514	0.039132	0.652056	82.7136	0.102956	0	2	17	59	55	311	1675	28	2	30	10812	17	-5.664	0.00089093	0.0090546	1.2167	NA	NA	-6.8882	NA	NA	Azfi_s0335.g065519	XP_001698645.1	MQM23193.1	RAL46521.1	XP_010934537.1	Lminor_019807.mRNA1	XP_031474408.1	NP_001048799.1	XP_024374367.1	Spipo1G0061600.v2.290	unitig_747.g21533	KMZ67345.1	LOC_Os04g56700.1	197053	XP_006852053.1	AT3G51240
1967	WausLG02.1007	91	-	-	-	-	-	-	-	-	-	-	0	0	0	0	0	0	0	0	0	0	0	0	0	0	0	0	0	0	0	0	0	0	0	0	NA	NA	NA	NA	NA	NA	NA	NA	NA	-	-	-	-	-	-	-	-	-	-	-	-	-	-	-	-
1968	WausLG02.1008	1295	KOG1933	Lipid transport and metabolism	-	GO:0016021(integral component of membrane)	GO:0005319(lipid transporter activity)	K12385 NPC1; Niemann-Pick C1 protein	XP_019702346.1	XP_019702346.1 PREDICTED: Niemann-Pick C1 protein-like [Elaeis guineensis]	P56941|NPC1_PIG	NPC intracellular cholesterol transporter 1 OS=Sus scrofa OX=9823 GN=NPC1 PE=2 SV=1	6.2248	7.63033	8.04994	7.12602	7.41194	8.33428	7.24362	8.68928	8.69973	8.61998	8.78245	7.37648	1282	2946	1337	3659	3312	2171	1265	1544	1522	1343	3939	4168	-0.10573	0.37115	0.61337	0.098158	0.4622	0.99984	-0.20566	0.14184	0.36363	Azfi_s0071.g036823	XP_001694127.1	-	RAL43209.1	XP_019702346.1	Lminor_000760.mRNA1	XP_031475620.1	NP_001174043.1	XP_024370575.1	Spipo1G0056500.v2.290	unitig_747.g21540	KMZ68870.1	LOC_Os04g47590.1	-	XP_011627546.2	AT1G42470
1969	WausLG02.1009	132	-	-	-	-	-	-	-	-	-	-	0	0.038987	0	0	0	0	0	0	0	0	0.031266	0	0	2	0	0	0	0	0	0	0	0	2	0	1.2112	0.72994	0.87227	1.1749	0.73734	0.99984	0.030597	0.99298	0.99767	-	-	-	-	-	-	-	-	-	-	-	-	-	-	-	-
1970	WausLG02.101	203	-	-	GO:0000462(maturation of SSU-rRNA from tricistronic rRNA transcript (SSU-rRNA, 5.8S rRNA, LSU-rRNA))	GO:0005730(nucleolus),GO:0030686(90S preribosome),GO:0030688(preribosome, small subunit precursor)	-	-	XP_008796505.1	XP_008796505.1 uncharacterized protein LOC103711949 [Phoenix dactylifera]	-	-	9.70431	9.49832	12.0435	11.0986	9.97377	9.50566	11.0618	12.8948	8.46941	8.81761	9.8236	11.4759	315	577	315	896	701	390	304	361	233	216	693	1020	-0.010735	0.93875	0.97312	-0.14388	0.37126	0.99984	0.13098	0.40025	0.67205	-	-	MQM09161.1	RAL49404.1	XP_010932222.1	Lminor_010558.mRNA1	XP_031495588.1	NP_001066489.1	-	Spipo1G0112600.v2.290	unitig_94.g28309	-	LOC_Os12g14110.1	-	XP_011623213.1	AT2G01640
1971	WausLG02.1010	126	-	-	-	-	-	-	-	-	-	-	0	0	0	0	0	0	0	0	0	0	0	0	0	0	0	0	0	0	0	0	0	0	0	0	NA	NA	NA	NA	NA	NA	NA	NA	NA	-	-	-	-	-	-	-	-	-	-	-	-	-	-	-	-
1972	WausLG02.1011	581	KOG1889	Lipid transport and metabolism	-	-	GO:0042578(phosphoric ester hydrolase activity)	K21797 SAC1, SACM1L; phosphatidylinositol 4-phosphatase [EC:3.1.3.-]	XP_020523417.1	XP_020523417.1 phosphoinositide phosphatase SAC6 isoform X1 [Amborella trichopoda]	Q9C5G5|SAC7_ARATH	Phosphoinositide phosphatase SAC7 OS=Arabidopsis thaliana OX=3702 GN=SAC7 PE=2 SV=1	22.0533	25.1391	30.5701	27.7425	37.0339	36.0501	31.7204	29.2373	39.7337	35.1152	30.4286	35.5054	2036	4352	2277	6387	7419	4211	2483	2330	3116	2454	6119	8995	-0.33264	0.022857	0.098405	0.078934	0.57244	0.99984	-0.41238	0.0016994	0.016813	Azfi_s0037.g025906	XP_001694434.1	MQM03440.1	RAL52594.1	XP_010918245.1	Lminor_000758.mRNA1	XP_031482556.1	NP_001047117.1	XP_024373816.1	Spipo1G0056600.v2.290	unitig_46.g18716	KMZ76273.1	LOC_Os02g34884.1	151477	XP_020523420.1	AT3G51460
1973	WausLG02.1012	258	-	-	-	GO:0005634(nucleus)	GO:0003677(DNA binding)	-	OEL29367.1	OEL29367.1 hypothetical protein BAE44_0009614 [Dichanthelium oligosanthes]	-	-	5.47706	6.08739	5.035	6.34794	3.88284	3.97739	3.69227	4.17231	2.73204	4.79552	2.54106	5.5926	227	472	168	655	349	209	130	149	96	151	229	635	0.57508	0.00040986	0.0050211	-0.0060176	0.98357	0.99984	0.57701	0.051232	0.18847	Azfi_s0094.g043457	-	MQM03434.1	-	XP_019705640.1	-	-	NP_001052334.1	-	Spipo7G0022200.v2.290	-	KMZ62824.1	LOC_Os04g11640.1	-	XP_006827729.1	-
1974	WausLG02.1013	300	-	-	-	-	-	-	XP_020262119.1	XP_020262119.1 uncharacterized protein LOC109838067 isoform X3 [Asparagus officinalis]	-	-	1.16526	1.88242	1.86101	3.21405	0.997115	1.82263	2.32556	3.29357	1.08726	1.58064	1.60471	2.43808	56	170	73	385	104	111	95	137	45	58	168	322	-0.011001	0.97994	0.99051	-0.29535	0.4886	0.99984	0.28441	0.47579	0.72851	Azfi_s0005.g008950	-	MQM14442.1	RAL48165.1	XP_010919399.1	Lminor_016298.mRNA1	XP_031491577.1	NP_001055589.1	XP_024393821.1	Spipo7G0022700.v2.290	-	KMZ68133.1	LOC_Os05g34920.1	-	XP_020527692.1	AT3G07730
1975	WausLG02.1014	221	KOG1721	General function prediction only	-	-	GO:0003676(nucleic acid binding)	-	XP_021811507.1	XP_021811507.1 zinc finger protein ZAT3 [Prunus avium]	O65499|ZAT3_ARATH	Zinc finger protein ZAT3 OS=Arabidopsis thaliana OX=3702 GN=ZAT3 PE=1 SV=1	1.15872	0.156112	0.415324	0.297864	0	0.263173	0.256294	0.130135	0.460061	0.711958	6.28384	0	42	11	12	27	0	12	8	4	14	20	487	0	1.6838	0.12613	0.31356	3.5808	0.029336	0.99984	-1.9147	0.16651	0.40488	Azfi_s0152.g053433	-	MQM03441.1	RAL45926.1	XP_010932023.1	Lminor_002159.mRNA1	XP_031494989.1	NP_001058634.1	XP_024360930.1	Spipo1G0056700.v2.290	unitig_578.g16756	KMZ62341.1	LOC_Os06g51140.1	-	XP_020532243.1	AT4G35280
1976	WausLG02.1015	79	-	-	-	-	-	-	-	-	-	-	0	0	0	0	0	0	0	0	0	0	0	0	0	0	0	0	0	0	0	0	0	0	0	0	NA	NA	NA	NA	NA	NA	NA	NA	NA	-	-	-	-	-	-	-	-	-	Spipo11G0023700.v2.290	-	-	-	-	-	-
1977	WausLG02.1016	276	KOG1075	General function prediction only	-	-	GO:0003676(nucleic acid binding),GO:0004523(RNA-DNA hybrid ribonuclease activity)	-	XP_015072564.1	XP_015072564.1 PREDICTED: uncharacterized protein LOC107016677 [Solanum pennellii]	P0C2F6|RNHX1_ARATH	Putative ribonuclease H protein At1g65750 OS=Arabidopsis thaliana OX=3702 GN=At1g65750 PE=3 SV=1	0.088014	0.046934	0	0	0	0	0.053076	0	0.091068	0.251278	0.263134	0.0248	4	4	0	0	0	0	2	0	4	9	26	4	1.602	0.61285	0.80351	4.0371	0.018438	0.99984	-2.2951	0.1198	0.32736	Azfi_s0114.g046020	-	MQL97510.1	RAL40034.1	XP_029124163.1	Lminor_016108.mRNA1	XP_031503321.1	NP_001174960.1	XP_024373499.1	Spipo0G0057100.v2.290	-	KMZ59934.1	LOC_Os05g27760.1	-	XP_020526968.1	AT5G42905
1978	WausLG02.1017	92	KOG1075	General function prediction only	-	-	-	-	RAL42518.1	RAL42518.1 hypothetical protein DM860_011136 [Cuscuta australis]	-	-	0	0.154399	0	0	0	0.127833	0	0	0	0	0.091683	0.066097	0	5	0	0	0	3	0	0	0	0	3	3	0.18999	0.95573	0.97998	0.093205	0.97834	0.99984	0.098504	0.97695	0.99119	-	-	MQL86952.1	RAL42518.1	-	-	-	-	-	Spipo32G0013200.v2.290	-	-	-	-	-	-
1979	WausLG02.1018	693	KOG4197	General function prediction only	-	-	GO:0005515(protein binding)	-	XP_008781371.2	XP_008781371.2 pentatricopeptide repeat-containing protein At2g17210 [Phoenix dactylifera]	Q9SII7|PP159_ARATH	Pentatricopeptide repeat-containing protein At2g17210 OS=Arabidopsis thaliana OX=3702 GN=PCMP-E77 PE=3 SV=2	18.5509	12.9233	9.46037	14.0986	11.5042	14.7749	16.5085	21.0042	12.9946	17.757	7.11712	16.0344	2065	2698	850	3914	2779	2081	1558	2018	1229	1496	1726	4898	-0.17241	0.5135	0.73605	-0.2382	0.40957	0.99984	0.063411	0.84153	0.9353	Azfi_s0048.g030642	XP_001690394.1	MQL73093.1	RAL39775.1	XP_010935408.1	Lminor_022380.mRNA1	XP_031484054.1	NP_001053774.1	XP_024374050.1	Spipo1G0056400.v2.290	unitig_899.g15355	KMZ67945.1	LOC_Os02g58620.1	94918	XP_006855751.2	AT2G17210
1980	WausLG02.1019	645	-	-	-	-	GO:0016757(transferase activity, transferring glycosyl groups)	K13648 GAUT; alpha-1,4-galacturonosyltransferase [EC:2.4.1.43]	XP_026394692.1	XP_026394692.1 probable galacturonosyltransferase 3 [Papaver somniferum]	Q0WQD2|GAUT3_ARATH	Probable galacturonosyltransferase 3 OS=Arabidopsis thaliana OX=3702 GN=GAUT3 PE=2 SV=2	14.5494	12.9416	10.3822	12.7635	14.1341	17.0946	18.0865	16.2751	14.9299	16.128	14.1103	17.057	1502	2505	865	3286	3166	2233	1583	1450	1310	1260	3173	4832	-0.34474	0.044726	0.15552	-0.065129	0.59143	0.99984	-0.28072	0.072092	0.23766	Azfi_s0007.g011212	-	MQL73092.1	RAL50719.1	XP_010935288.1	Lminor_000762.mRNA1	XP_031477376.1	NP_001058636.2	XP_024400810.1	Spipo1G0056300.v2.290	unitig_32.g11010	KMZ67944.1	LOC_Os10g21890.2	18145	XP_020517267.1	AT4G38270
1981	WausLG02.102	235	-	-	-	-	-	-	ONK59082.1	ONK59082.1 uncharacterized protein A4U43_C08F2790 [Asparagus officinalis]	-	-	24.9043	22.8997	22.7595	24.2524	30.8885	28.4812	29.7624	27.0489	27.8417	30.2373	26.6025	31.3048	942	1624	695	2288	2535	1363	955	883	895	866	2192	3249	-0.27075	0.018339	0.084265	0.0070322	0.94148	0.99984	-0.27888	0.0053281	0.038616	-	-	-	-	-	-	-	-	-	-	-	-	-	-	-	AT4G24370
1982	WausLG02.1020	387	KOG1187	Signal transduction mechanisms	GO:0006468(protein phosphorylation)	-	GO:0004672(protein kinase activity),GO:0005524(ATP binding)	-	PSR99510.1	PSR99510.1 Serine/threonine-protein kinase [Actinidia chinensis var. chinensis]	Q1PDV6|PBL27_ARATH	Serine/threonine-protein kinase PBL27 OS=Arabidopsis thaliana OX=3702 GN=PBL27 PE=1 SV=1	0	0.135836	0	0	0.029408	0.417967	3.69207	0.118236	0.462374	0	0.143307	0.192176	0	16	0	0	4	33	195	7	25	0	20	33	-4.8847	0.028039	0.1132	-2.3931	0.085001	0.99984	-2.5069	0.23946	0.50189	Azfi_s0072.g037040	XP_001692915.1	MQL74142.1	RAL40289.1	XP_010937771.1	Lminor_000763.mRNA1	XP_031497290.1	NP_001045326.1	XP_024376784.1	Spipo3G0040700.v2.290	unitig_747.g21170	KMZ56879.1	LOC_Os01g71000.1	237318	XP_006828265.1	AT5G18610
1983	WausLG02.1021	561	-	-	-	-	-	-	XP_010247086.1	XP_010247086.1 PREDICTED: glycosyltransferase family 92 protein RCOM_0530710-like [Nelumbo nucifera]	Q94K98|Y1720_ARATH	Glycosyltransferase family 92 protein At1g27200 OS=Arabidopsis thaliana OX=3702 GN=At1g27200 PE=2 SV=2	25.4969	20.4935	10.4726	23.7146	14.1009	40.2544	26.8763	41.1104	43.905	35.6704	6.8984	23.0666	2298	3463	762	5330	2758	4590	2054	3198	3361	2433	1355	5705	-0.57279	0.13688	0.3314	-0.15914	0.75611	0.99984	-0.41796	0.40261	0.674	Azfi_s0256.g060515	XP_001700051.1	MQL73091.1	RAL43208.1	XP_010941449.2	Lminor_000764.mRNA1	XP_031474382.1	NP_001058639.2	XP_024386521.1	Spipo1G0056100.v2.290	unitig_52.g17173	KMZ67942.1	LOC_Os06g51210.1	-	XP_006855746.3	AT4G37420
1984	WausLG02.1022	606	KOG0955	General function prediction only	-	-	GO:0005515(protein binding)	K22184 BRD9; bromodomain-containing protein 9	XP_010918259.1	XP_010918259.1 PREDICTED: cat eye syndrome critical region protein 2 [Elaeis guineensis]	O95696|BRD1_HUMAN	Bromodomain-containing protein 1 OS=Homo sapiens OX=9606 GN=BRD1 PE=1 SV=1	16.8845	14.8392	17.328	15.8225	16.84	11.9718	13.8583	12.9784	13.001	13.1824	14.4403	14.7448	1637	2697	1355	3825	3542	1468	1139	1086	1071	967	3049	3922	0.24171	0.084365	0.23879	0.0091732	0.94845	0.99984	0.23051	0.033593	0.14169	Azfi_s0368.g067016	XP_001703511.1	MQM16399.1	RAL50406.1	XP_010935293.1	Lminor_008753.mRNA1	XP_031476246.1	NP_001063862.1	XP_024367725.1	Spipo1G0055900.v2.290	unitig_32.g11162	KMZ66729.1	LOC_Os09g37760.1	-	XP_020529965.1	AT1G20670
1985	WausLG02.1023	148	KOG0381	General function prediction only	-	-	-	K11295 HMGB2; high mobility group protein B2	AEJ88271.1	AEJ88271.1 putative HMG DNA-binding protein [Wolffia arrhiza]	P40619|HMGL_IPONI	HMG1/2-like protein OS=Ipomoea nil OX=35883 PE=2 SV=1	402.49	283.112	400.841	348.488	268.481	255.16	308.791	366.864	245.361	280.261	317.057	323.741	9472	12493	7609	20453	13711	7597	6161	7450	4905	4992	16253	20908	0.28549	0.075702	0.22226	-0.018977	0.9013	0.99984	0.30298	0.068237	0.22886	Azfi_s0003.g007563	-	MQM03708.1	RAL37820.1	XP_010935409.2	Lminor_014324.mRNA1	XP_031483389.1	NP_001058640.1	XP_024364948.1	Spipo1G0055800.v2.290	unitig_749.g14170	KMZ67940.1	LOC_Os06g51220.4	-	XP_020530072.1	AT2G17560
1986	WausLG02.1024	118	-	-	-	-	GO:0003677(DNA binding)	-	PKA60098.1	PKA60098.1 WUSCHEL-related homeobox 8 [Apostasia shenzhenica]	Q5QMM3|WOX8_ORYSJ	WUSCHEL-related homeobox 8 OS=Oryza sativa subsp. japonica OX=39947 GN=WOX8 PE=2 SV=1	9.76495	8.42084	7.37637	8.35767	14.8014	8.85152	4.40959	8.21705	7.89744	7.83351	8.01679	10.6107	186	300	113	396	610	213	71	135	128	113	332	553	-0.07676	0.83192	0.92372	-0.069237	0.85006	0.99984	-0.01114	0.95573	0.98266	Azfi_s0251.g060288	-	MQM03700.1	RAL43958.1	XP_010935303.1	Lminor_008277.mRNA1	XP_031495354.1	NP_001044631.1	XP_024395863.1	Spipo1G0055700.v2.290	unitig_736.g22731	KMZ61330.1	LOC_Os01g60270.2	-	XP_006855728.3	AT4G35550
1987	WausLG02.1025	1137	KOG1132	Replication, recombination and repair	GO:0006139(nucleobase-containing compound metabolic process)	-	GO:0003677(DNA binding),GO:0004003(ATP-dependent DNA helicase activity),GO:0005524(ATP binding),GO:0003676(nucleic acid binding),GO:0008026(ATP-dependent helicase activity),GO:0016818(hydrolase activity, acting on acid anhydrides, in phosphorus-containing anhydrides)	K15362 BRIP1, BACH1, FANCJ; fanconi anemia group J protein [EC:3.6.4.12]	PSS31181.1	PSS31181.1 Fanconi anemia group J protein [Actinidia chinensis var. chinensis]	Q5SXJ3|FANCJ_MOUSE	Fanconi anemia group J protein homolog OS=Mus musculus OX=10090 GN=Brip1 PE=2 SV=1	0.851629	0.598226	0.445297	1.16503	0.496688	0.623817	0.738669	0.830551	0.464882	0.679698	0.577203	0.79152	155	204	66	527	196	143	114	130	72	94	228	394	0.2349	0.50426	0.72885	-0.06824	0.79427	0.99984	0.30949	0.39614	0.66786	Azfi_s0083.g038884	XP_001694511.1	MQM03707.1	RAL37991.1	XP_019709839.1	Lminor_008276.mRNA1	XP_031474467.1	NP_001063870.2	XP_024386141.1	Spipo1G0055600.v2.290	unitig_62.g23603	KMZ63391.1	LOC_Os09g37920.1	-	XP_020529996.1	AT1G20720
1988	WausLG02.1026	147	-	-	-	-	-	-	XP_010935312.1	XP_010935312.1 PREDICTED: uncharacterized protein LOC105055241 [Elaeis guineensis]	-	-	5.06798	4.16891	3.45809	4.17685	4.7375	2.50081	4.19441	4.78018	4.21524	6.07192	3.47784	3.6676	121	186	67	247	244	75	85	98	85	109	180	239	0.099918	0.72278	0.87077	0.11059	0.72173	0.99984	-0.0097339	0.97262	0.98934	-	-	MQM20510.1	-	XP_010935313.1	-	-	-	-	Spipo1G0055500.v2.290	unitig_52.g17736	-	-	-	-	-
1989	WausLG02.1027	253	-	-	-	-	-	-	EPS60104.1	EPS60104.1 hypothetical protein M569_14700, partial [Genlisea aurea]	Q9SII5|EXOL5_ARATH	Protein EXORDIUM-like 5 OS=Arabidopsis thaliana OX=3702 GN=EXL5 PE=2 SV=1	57.2592	29.7431	14.5634	17.6676	15.7086	11.5126	15.2701	18.0261	19.6652	22.1516	10.5606	16.8324	2331	2270	479	1794	1388	593	527	634	680	683	937	1881	1.0316	0.01311	0.066022	0.20378	0.40254	0.99984	0.82221	0.067826	0.22801	Azfi_s0011.g012610	-	MQM20509.1	RAL53183.1	XP_010907372.1	Lminor_001125.mRNA1	XP_031493582.1	NP_001059703.1	XP_024383706.1	Spipo1G0055400.v2.290	unitig_0.g2365	KMZ67933.1	LOC_Os07g31430.1	66637	XP_006853428.1	AT2G17230
1990	WausLG02.1028	970	KOG0998	Intracellular trafficking, secretion, and vesicular transport; Signal transduction mechanisms	-	-	GO:0005509(calcium ion binding),GO:0005515(protein binding)	-	XP_010266212.1	XP_010266212.1 PREDICTED: actin cytoskeleton-regulatory complex protein PAN1 [Nelumbo nucifera]	B3LF48|EHD2_ARATH	EH domain-containing protein 2 OS=Arabidopsis thaliana OX=3702 GN=EHD2 PE=1 SV=1	16.7338	16.4591	15.9484	18.3159	18.0715	21.1775	19.1417	21.3199	17.9897	20.6418	16.7577	22.1502	2594	4784	1994	7080	6079	4153	2516	2852	2369	2422	5658	9422	-0.21647	0.059269	0.18854	-0.03034	0.78905	0.99984	-0.18699	0.10207	0.29554	Azfi_s0007.g011188	-	MQM08065.1	RAL43957.1	XP_010918291.1	Lminor_001124.mRNA1	XP_031475946.1	NP_001058644.1	XP_024392814.1	Spipo1G0055300.v2.290	unitig_88.g27776	KMZ59065.1	LOC_Os06g51250.1	-	XP_006855717.1	AT1G20760
1991	WausLG02.1029	353	-	-	-	-	-	-	XP_002284712.1	XP_002284712.1 PREDICTED: uncharacterized protein LOC100264831 [Vitis vinifera]	-	-	59.5466	58.9381	60.0729	55.3329	51.8827	48.667	52.8266	51.4538	66.9298	62.0524	51.2074	56.7475	3354	6224	2730	7772	6341	3468	2523	2501	3202	2645	6282	8771	0.21442	0.0084161	0.047876	0.22222	0.038237	0.99984	-0.009867	0.93392	0.97476	Azfi_s0054.g033823	XP_001691517.1	MQL96496.1	RAL52497.1	XP_010925383.1	Lminor_001123.mRNA1	XP_031505043.1	NP_001056793.1	XP_024376809.1	Spipo1G0055100.v2.290	unitig_37.g12631	KMZ63778.1	LOC_Os06g05390.1	-	XP_006842168.1	AT5G27560
1992	WausLG02.103	1423	KOG0065	Secondary metabolites biosynthesis, transport and catabolism	-	GO:0016020(membrane)	GO:0005524(ATP binding),GO:0016887(ATPase activity)	-	XP_010926683.1	XP_010926683.1 PREDICTED: pleiotropic drug resistance protein 2-like isoform X1 [Elaeis guineensis]	Q2PCF1|PDR2_NICPL	Pleiotropic drug resistance protein 2 OS=Nicotiana plumbaginifolia OX=4092 GN=PDR2 PE=2 SV=1	18.7938	35.1761	24.9896	22.9811	29.8943	30.5355	19.6023	23.9971	41.4782	35.9636	36.7724	29.9995	4273	14996	4584	13031	14750	8784	3779	4709	8011	6189	18212	18718	-0.010527	0.96538	0.98481	0.48705	0.016214	0.99984	-0.49895	0.030732	0.13346	Azfi_s0008.g011362	XP_001697890.1	MQM16819.1	RAL45574.1	XP_010926683.1	Lminor_002945.mRNA1	XP_031486132.1	NP_001043539.1	XP_024399522.1	Spipo0G0068800.v2.290	unitig_0.g761	KMZ75712.1	LOC_Os02g11760.1	104456	XP_020527292.1	AT2G36380
1993	WausLG02.1030	114	-	-	-	-	-	-	-	-	-	-	0	0	0	0	0	0	0	0	0	0	0	0	0	0	0	0	0	0	0	0	0	0	0	0	NA	NA	NA	NA	NA	NA	NA	NA	NA	-	-	-	-	-	-	-	-	-	-	-	-	-	-	-	-
1994	WausLG02.1031	141	-	-	-	-	-	-	-	-	-	-	0	0	0	0	0	0	0	0	0	0	0	0	0	0	0	0	0	0	0	0	0	0	0	0	NA	NA	NA	NA	NA	NA	NA	NA	NA	-	-	-	-	-	-	-	-	-	-	-	-	-	-	-	-
1995	WausLG02.1032	44	-	-	-	-	-	-	-	-	-	-	0	0	0	0	0	0	0	0	0	0	0	0	0	0	0	0	0	0	0	0	0	0	0	0	NA	NA	NA	NA	NA	NA	NA	NA	NA	-	-	-	-	-	-	-	-	-	-	-	-	-	-	-	-
1996	WausLG02.1033	431	-	-	-	-	GO:0005515(protein binding)	-	PHT51310.1	PHT51310.1 F-box/kelch-repeat protein [Capsicum baccatum]	Q9FII2|FK117_ARATH	F-box/kelch-repeat protein At5g42350 OS=Arabidopsis thaliana OX=3702 GN=At5g42350 PE=2 SV=1	7.13486	6.36516	6.40482	5.28372	6.86279	3.74153	5.34835	5.43493	5.70002	5.34822	3.6265	4.98755	495	827	358	913	1032	328	315	325	336	281	548	948	0.26161	0.2254	0.45612	-0.11215	0.62559	0.99984	0.37338	0.057823	0.20498	Azfi_s0309.g064084	-	MQL96494.1	RAL50404.1	XP_029116094.1	Lminor_001119.mRNA1	XP_031478407.1	NP_001063890.1	XP_024395532.1	Spipo1G0054700.v2.290	unitig_22.g5815	KMZ67823.1	LOC_Os09g38300.1	-	XP_020529899.1	AT5G42350
1997	WausLG02.1034	430	KOG1304	Amino acid transport and metabolism	-	-	-	K14209 SLC36A, PAT; solute carrier family 36 (proton-coupled amino acid transporter)	XP_002277064.1	XP_002277064.1 PREDICTED: amino acid transporter ANTL1 [Vitis vinifera]	Q9SVG0|AVT3C_ARATH	Amino acid transporter AVT3C OS=Arabidopsis thaliana OX=3702 GN=AVT3C PE=1 SV=1	348.748	294.133	161.702	112.639	149.251	147.402	139.496	141.895	145.689	139.167	148.137	140.453	24099	38111	9014	19411	22381	12887	8173	8461	8552	7279	22298	26635	0.70442	0.038806	0.14112	0.004358	0.9623	0.99984	0.69683	0.047514	0.17923	Azfi_s0247.g060084	XP_001703505.1	MQM10466.1	RAL53064.1	XP_010918293.1	Lminor_001120.mRNA1	XP_031495640.1	NP_001047697.1	XP_024379402.1	Spipo1G0054800.v2.290	unitig_899.g15616	KMZ76343.1	LOC_Os04g47780.1	-	XP_006855715.2	AT4G38250
1998	WausLG02.1035	622	KOG4197	General function prediction only	-	-	GO:0008270(zinc ion binding),GO:0005515(protein binding)	-	XP_009391221.1	XP_009391221.1 PREDICTED: pentatricopeptide repeat-containing protein At5g48910 [Musa acuminata subsp. malaccensis]	Q9FI80|PP425_ARATH	Pentatricopeptide repeat-containing protein At5g48910 OS=Arabidopsis thaliana OX=3702 GN=PCMP-H38 PE=2 SV=1	14.6374	10.1105	15.5977	16.1999	14.4303	14.6961	14.3293	17.8208	12.8808	15.4542	12.2326	20.3869	1463	1895	1258	4037	3129	1858	1214	1537	1094	1169	2663	5590	-0.093665	0.58158	0.783	0.0015725	0.99259	0.99984	-0.094718	0.65408	0.84028	Azfi_s0068.g036422	XP_001690394.1	MQL96495.1	RAL37657.1	XP_029116651.1	Lminor_009631.mRNA1	XP_031496453.1	NP_001058748.1	XP_024374050.1	Spipo1G0054900.v2.290	unitig_92.g28127	KMZ61505.1	LOC_Os07g02280.1	102894	XP_011622223.2	AT5G48910
1999	WausLG02.1036	167	KOG1120	Inorganic ion transport and metabolism	GO:0097428(protein maturation by iron-sulfur cluster transfer)	-	GO:0005198(structural molecule activity),GO:0051536(iron-sulfur cluster binding)	K22063 ISCA1; iron-sulfur cluster assembly 1	XP_009399786.1	XP_009399786.1 PREDICTED: iron-sulfur assembly protein IscA, chloroplastic-like isoform X2 [Musa acuminata subsp. malaccensis]	Q9XIK3|ISCAP_ARATH	Iron-sulfur assembly protein IscA, chloroplastic OS=Arabidopsis thaliana OX=3702 GN=ISCA PE=2 SV=2	133.6	144.698	169.189	111.811	158.852	147.751	145.525	141.349	134.697	150.525	181.67	152.64	3580	7271	3657	7472	9237	5009	3307	3269	3066	3053	10604	11225	-0.068784	0.63185	0.814	0.080761	0.5747	0.99984	-0.15032	0.39526	0.66786	Azfi_s0167.g054493	XP_001691442.1	MQL96497.1	RAL41996.1	XP_010915159.1	Lminor_001121.mRNA1	XP_031505539.1	NP_001056794.1	XP_024403611.1	Spipo1G0055000.v2.290	unitig_899.g14611	KMZ70150.1	LOC_Os06g05400.1	190580	XP_011622526.1	AT1G10500
2000	WausLG02.1037	593	KOG2154	Translation, ribosomal structure and biogenesis	-	-	-	K14771 NOC4, UTP19; U3 small nucleolar RNA-associated protein 19	XP_010918362.1	XP_010918362.1 PREDICTED: nucleolar complex protein 4 homolog B isoform X2 [Elaeis guineensis]	Q5I0I8|NOC4L_RAT	Nucleolar complex protein 4 homolog OS=Rattus norvegicus OX=10116 GN=Noc4l PE=2 SV=1	8.68115	8.14538	11.3165	10.7779	7.57562	7.74661	7.99929	9.2317	6.10917	6.7874	7.76681	9.71384	821	1444	863	2541	1554	927	641	753	491	486	1599	2520	0.27829	0.038782	0.1411	-0.080407	0.63171	0.99984	0.35906	0.054956	0.19784	Azfi_s0079.g038429	XP_001700205.1	MQL96491.1	RAL47727.1	XP_010918362.1	Lminor_001118.mRNA1	XP_031474495.1	NP_001053677.1	XP_024383766.1	Spipo1G0054600.v2.290	unitig_578.g16758	KMZ70850.1	LOC_Os04g49580.1	-	XP_020529952.1	AT2G17250
2001	WausLG02.1038	929	KOG1027	Signal transduction mechanisms	GO:0006468(protein phosphorylation),GO:0006397(mRNA processing)	-	GO:0004672(protein kinase activity),GO:0005524(ATP binding),GO:0004540(ribonuclease activity)	K08852 ERN1; serine/threonine-protein kinase/endoribonuclease IRE1 [EC:2.7.11.1 3.1.26.-]	XP_010652907.1	XP_010652907.1 PREDICTED: serine/threonine-protein kinase/endoribonuclease IRE1a [Vitis vinifera]	Q93VJ2|IRE1B_ARATH	Serine/threonine-protein kinase/endoribonuclease IRE1b OS=Arabidopsis thaliana OX=3702 GN=IRE1B PE=2 SV=1	12.1179	14.6541	15.1036	13.0537	13.5712	13.4611	15.462	14.3391	15.8267	15.4141	17.4702	16.1064	1804	4090	1814	4846	4384	2535	1952	1842	2002	1737	5665	6579	-0.027919	0.79279	0.90667	0.20866	0.06056	0.99984	-0.23836	0.052249	0.19086	Azfi_s0092.g043029	XP_001701292.1	MQM05370.1	RAL53061.1	XP_010918355.1	Lminor_015728.mRNA1	XP_031495222.1	NP_001059606.1	XP_024400803.1	Spipo1G0054400.v2.290	unitig_32.g11841	KMZ71077.1	LOC_Os07g28820.1	154937	XP_006855684.1	AT5G24360
2002	WausLG02.1039	450	KOG0657	Carbohydrate transport and metabolism	GO:0055114(oxidation-reduction process),GO:0006006(glucose metabolic process)	-	GO:0016620(oxidoreductase activity, acting on the aldehyde or oxo group of donors, NAD or NADP as acceptor),GO:0050661(NADP binding),GO:0051287(NAD binding)	K05298 GAPA; glyceraldehyde-3-phosphate dehydrogenase (NADP+) (phosphorylating) [EC:1.2.1.13]	XP_015884058.1	XP_015884058.1 glyceraldehyde-3-phosphate dehydrogenase B, chloroplastic [Ziziphus jujuba]	P25857|G3PB_ARATH	Glyceraldehyde-3-phosphate dehydrogenase GAPB, chloroplastic OS=Arabidopsis thaliana OX=3702 GN=GAPB PE=1 SV=2	2562.1	2302.39	3121.85	2629.84	1891.59	1590.15	1769.84	1822.92	1879.75	1760.59	1643.86	1792.06	184167	310323	181014	471440	295060	144613	107861	113074	114776	95782	257387	353507	0.60538	5.03e-09	4.91e-07	0.015984	0.83341	0.99984	0.58792	3.85e-08	3.8e-06	Azfi_s0032.g024904	XP_001689871.1	MQL97349.1	RAL50401.1	XP_010918353.1	Lminor_013657.mRNA1	XP_031495443.1	NP_001048847.1	XP_024380627.1	Spipo1G0054300.v2.290	unitig_8.g4817	KMZ59064.1	LOC_Os03g03720.1	226462	XP_006855683.2	AT1G42970
2003	WausLG02.104	30	-	-	-	-	-	-	-	-	-	-	0	0	0	0	0	0	0	0	0	0	0	0	0	0	0	0	0	0	0	0	0	0	0	0	NA	NA	NA	NA	NA	NA	NA	NA	NA	-	-	-	-	-	-	-	-	-	-	-	-	-	-	-	-
2004	WausLG02.1040	401	KOG2722	Function unknown	GO:0055085(transmembrane transport)	GO:0016021(integral component of membrane)	-	K07088 K07088; uncharacterized protein	XP_003578612.1	XP_003578612.1 protein PIN-LIKES 7 [Brachypodium distachyon]	Q9FKY4|PILS7_ARATH	Protein PIN-LIKES 7 OS=Arabidopsis thaliana OX=3702 GN=PILS7 PE=2 SV=1	29.5656	22.0215	17.9405	17.9695	30.6591	14.6094	23.6528	17.0533	17.7865	19.026	21.7847	17.2138	1892	2642	926	2867	4256	1183	1283	942	967	922	3036	3022	0.057919	0.8409	0.92882	-0.15961	0.53571	0.99984	0.21542	0.35733	0.63034	Azfi_s0028.g023985	XP_001695882.1	MQL93963.1	RAL45733.1	XP_019709411.1	Lminor_003819.mRNA1	XP_031495517.1	NP_001063887.1	XP_024380043.1	Spipo0G0181500.v2.290	unitig_748.g8690	KMZ61959.1	LOC_Os09g38130.1	144048	XP_006855674.1	AT5G65980
2005	WausLG02.1042	934	KOG2102	Translation, ribosomal structure and biogenesis	-	-	GO:0003723(RNA binding),GO:0004540(ribonuclease activity)	K12585 DIS3, RRP44; exosome complex exonuclease DIS3/RRP44 [EC:3.1.13.-]	XP_010270516.1	XP_010270516.1 PREDICTED: exosome complex exonuclease RRP44 homolog A [Nelumbo nucifera]	Q9SHL7|RP44A_ARATH	Exosome complex exonuclease RRP44 homolog A OS=Arabidopsis thaliana OX=3702 GN=RRP44A PE=2 SV=2	18.3689	19.9998	23.3988	19.6383	18.0656	19.9854	17.2484	21.4825	19.552	21.168	17.6898	23.6041	2733	5578	2808	7285	5831	3761	2176	2758	2471	2383	5732	9635	0.10379	0.34828	0.59163	0.10593	0.34381	0.99984	-0.0029738	0.97736	0.99128	Azfi_s0330.g065371	XP_001693304.1	MQL88528.1	RAL49840.1	XP_019705798.1	Lminor_003818.mRNA1	XP_031495106.1	NP_001048846.1	XP_024399334.1	Spipo1G0054200.v2.290	unitig_747.g21786	KMZ59522.1	LOC_Os03g03710.1	-	XP_006855681.1	AT2G17510
2006	WausLG02.1043	402	KOG2722	Function unknown	GO:0055085(transmembrane transport)	GO:0016021(integral component of membrane)	-	K07088 K07088; uncharacterized protein	XP_020113428.1	XP_020113428.1 protein PIN-LIKES 7-like [Ananas comosus]	Q9FKY4|PILS7_ARATH	Protein PIN-LIKES 7 OS=Arabidopsis thaliana OX=3702 GN=PILS7 PE=2 SV=1	0.741508	0.811654	0.892593	1.02323	3.75992	0.356762	0.694608	1.20727	2.08844	0.394598	1.2732	0.687644	48	98	47	164	524	29	38	67	114	20	178	122	-0.76238	0.23586	0.46854	-0.39366	0.60919	0.99984	-0.36522	0.48952	0.73866	Azfi_s0028.g023985	XP_001695882.1	MQL93963.1	RAL45733.1	XP_029119724.1	Lminor_003819.mRNA1	XP_031495517.1	NP_001063887.1	XP_024380043.1	Spipo14G0039300.v2.290	unitig_748.g8690	KMZ61959.1	LOC_Os09g38130.1	144048	XP_006855674.1	AT5G65980
2007	WausLG02.1045	437	KOG2722	Function unknown	GO:0055085(transmembrane transport)	GO:0016021(integral component of membrane)	-	K07088 K07088; uncharacterized protein	XP_003578612.1	XP_003578612.1 protein PIN-LIKES 7 [Brachypodium distachyon]	Q9FKY4|PILS7_ARATH	Protein PIN-LIKES 7 OS=Arabidopsis thaliana OX=3702 GN=PILS7 PE=2 SV=1	104.142	118.564	72.2887	33.1317	65.0353	70.9471	67.2738	55.9651	41.3552	47.7134	76.9835	51.2132	7264	15505	4067	5763	9843	6261	3978	3369	2450	2519	11695	9802	0.36929	0.29767	0.53864	-0.23285	0.33227	0.99984	0.59979	0.13136	0.34771	Azfi_s0028.g023985	XP_001695882.1	MQL93963.1	RAL45733.1	XP_019709411.1	Lminor_003819.mRNA1	XP_031495518.1	NP_001063887.1	XP_024380043.1	Spipo0G0181500.v2.290	unitig_748.g8690	KMZ61959.1	LOC_Os09g38130.1	144048	XP_006855674.1	AT5G65980
2008	WausLG02.1046	216	KOG3144	Cell wall/membrane/envelope biogenesis; Posttranslational modification, protein turnover, chaperones	GO:0006506(GPI anchor biosynthetic process)	GO:0005789(endoplasmic reticulum membrane)	-	K05287 PIGF; phosphatidylinositol glycan, class F [EC:2.7.-.-]	XP_008786684.1	XP_008786684.1 phosphatidylinositol-glycan biosynthesis class F protein [Phoenix dactylifera]	O09101|PIGF_MOUSE	Phosphatidylinositol-glycan biosynthesis class F protein OS=Mus musculus OX=10090 GN=Pigf PE=1 SV=1	14.8192	17.4189	14.4275	15.9464	17.7693	16.121	15.2643	13.4185	17.8274	15.9099	16.3043	16.0995	510	1124	401	1368	1327	702	446	399	521	415	1222	1520	0.021274	0.89481	0.95157	0.088359	0.5489	0.99984	-0.067871	0.62839	0.82471	Azfi_s0075.g037651	-	MQL93955.1	RAL41415.1	XP_010911045.1	Lminor_002888.mRNA1	XP_031504828.1	NP_001048844.1	XP_024382236.1	Spipo1G0053700.v2.290	unitig_62.g23577	KMZ74690.1	LOC_Os03g03690.1	-	XP_011623992.1	AT1G16040
2009	WausLG02.1047	217	KOG0552	Posttranslational modification, protein turnover, chaperones	-	-	-	K01802 E5.2.1.8; peptidylprolyl isomerase [EC:5.2.1.8]	XP_022135703.1	XP_022135703.1 peptidyl-prolyl cis-trans isomerase FKBP18, chloroplastic [Momordica charantia]	Q9LM71|FKB18_ARATH	Peptidyl-prolyl cis-trans isomerase FKBP18, chloroplastic OS=Arabidopsis thaliana OX=3702 GN=FKBP18 PE=1 SV=2	80.8262	76.8712	75.3503	69.3879	75.6812	61.5941	74.9816	65.9605	99.0878	55.9197	72.8122	64.43	2802	4996	2107	5998	5692	2701	2204	1973	2918	1467	5497	6128	0.14482	0.24215	0.47614	0.090383	0.66712	0.99984	0.051446	0.81134	0.92677	Azfi_s0116.g046365	XP_001698646.1	MQL93956.1	RAL45873.1	XP_010935348.1	Lminor_002890.mRNA1	XP_031474472.1	NP_001045688.2	XP_024365614.1	Spipo1G0053800.v2.290	unitig_46.g18027	KMZ58793.1	LOC_Os02g02550.1	-	XP_006855654.1	AT1G20810
2010	WausLG02.1048	148	-	-	-	-	-	-	XP_011627526.1	XP_011627526.1 uncharacterized protein LOC18445464 [Amborella trichopoda]	-	-	163.362	162.436	124.615	94.6215	94.2659	79.6132	93.8579	76.7345	104.257	90.9182	111.161	78.0124	3862	7201	2377	5579	4836	2382	1882	1566	2094	1627	5724	5061	0.68989	0.0017204	0.014861	0.17899	0.32573	0.99984	0.50771	0.041096	0.1636	Azfi_s0032.g024734	XP_001697999.1	MQL93959.1	RAL50400.1	XP_010940244.1	Lminor_017109.mRNA1	XP_031474585.1	NP_001067146.1	XP_024360865.1	Spipo1G0054000.v2.290	unitig_0.g2076	KMZ72120.1	LOC_Os12g39370.3	-	XP_011627526.1	AT1G42960
2011	WausLG02.1049	437	KOG2722	Function unknown	GO:0055085(transmembrane transport)	GO:0016021(integral component of membrane)	-	K07088 K07088; uncharacterized protein	XP_019177346.1	XP_019177346.1 PREDICTED: protein PIN-LIKES 7-like [Ipomoea nil]	Q9FKY4|PILS7_ARATH	Protein PIN-LIKES 7 OS=Arabidopsis thaliana OX=3702 GN=PILS7 PE=2 SV=1	35.6174	42.6442	33.684	35.1923	34.9928	34.0627	38.1223	22.2463	34.7092	26.5392	40.2339	30.414	2481	5569	1893	6112	5288	3001	2251	1337	2054	1399	6103	5813	0.20404	0.33743	0.58089	0.043512	0.85705	0.99984	0.15823	0.4287	0.69593	Azfi_s0028.g023985	XP_001695882.1	MQL93963.1	RAL45733.1	XP_019709411.1	Lminor_003819.mRNA1	XP_031495518.1	NP_001063887.1	XP_024380043.1	Spipo0G0181500.v2.290	unitig_748.g8690	KMZ61959.1	LOC_Os09g38130.1	144048	XP_006855674.1	AT5G65980
2012	WausLG02.105	136	KOG2800	General function prediction only	-	-	-	-	XP_008813596.1	XP_008813596.1 uncharacterized protein LOC103724189 [Phoenix dactylifera]	-	-	2.74472	5.52345	5.24682	3.40466	5.09901	4.11314	2.90715	3.10407	4.71067	6.59026	3.77574	5.17984	61	228	93	187	243	115	55	59	88	110	181	312	0.15191	0.65269	0.82723	0.39146	0.1884	0.99984	-0.24258	0.44586	0.70788	Azfi_s0801.g087537	-	MQL74239.1	RAL46202.1	XP_010919712.1	Lminor_020435.mRNA1	XP_031482370.1	NP_001047615.1	XP_024391481.1	Spipo1G0114000.v2.290	unitig_8.g3841	KMZ65761.1	LOC_Os02g43810.1	-	XP_006837370.2	AT2G44850
2013	WausLG02.1050	60	-	-	-	-	GO:0003676(nucleic acid binding),GO:0004523(RNA-DNA hybrid ribonuclease activity)	-	-	-	-	-	0	0	0	0	0	0	0.106048	0	0	0	0	0	0	0	0	0	0	0	1	0	0	0	0	0	-0.9651	0.7845	0.90161	-0.98214	0.78078	0.99984	NA	NA	NA	-	-	MQM08921.1	-	-	-	-	-	-	Spipo0G0058900.v2.290	-	-	-	-	-	-
2014	WausLG02.1051	84	-	-	-	-	-	-	AES99104.2	AES99104.2 hypothetical protein MTR_5g076600 [Medicago truncatula]	-	-	6.87607	11.6432	5.93071	13.0595	20.4411	13.0445	15.1242	9.25317	20.8163	15.9776	19.9819	9.24185	93	295	65	439	598	223	173	108	239	163	587	342	-0.59475	0.1061	0.27826	0.20897	0.57539	0.99984	-0.80714	0.044737	0.17248	-	-	-	-	-	Lminor_011082.mRNA1	-	-	-	Spipo1G0051800.v2.290	-	-	-	-	-	-
2015	WausLG02.1052	407	KOG1459	Lipid transport and metabolism	GO:0006696(ergosterol biosynthetic process),GO:0009058(biosynthetic process)	-	GO:0004310(farnesyl-diphosphate farnesyltransferase activity),GO:0051996(squalene synthase activity),GO:0016765(transferase activity, transferring alkyl or aryl (other than methyl) groups),GO:0016740(transferase activity)	K02291 crtB; 15-cis-phytoene synthase [EC:2.5.1.32]	OVA04085.1	OVA04085.1 Squalene/phytoene synthase [Macleaya cordata]	P53797|PSY_NARPS	Phytoene synthase, chloroplastic OS=Narcissus pseudonarcissus OX=39639 GN=PSY PE=2 SV=1	23.498	28.7079	32.3917	38.698	42.0597	28.9932	20.6538	50.4654	57.5344	57.3032	33.0226	37.2074	1531	3507	1703	6287	5946	2390	1141	2837	3184	2826	4686	6652	-0.17669	0.52142	0.74199	0.40346	0.18697	0.99984	-0.58049	0.018846	0.094949	Azfi_s0052.g031659	XP_001701192.1	MQM18657.1	RAL43589.1	XP_010940259.1	Lminor_002122.mRNA1	XP_031501009.1	NP_001058647.1	XP_024364242.1	Spipo1G0051600.v2.290	unitig_32.g10729	KMZ72123.1	LOC_Os06g51290.2	46174	XP_006853378.1	AT5G17230
2016	WausLG02.1053	300	-	-	-	-	GO:0003677(DNA binding)	-	XP_010935361.1	XP_010935361.1 PREDICTED: uncharacterized protein LOC105055282 [Elaeis guineensis]	Q700D9|MYBF_ARATH	Putative Myb family transcription factor At1g14600 OS=Arabidopsis thaliana OX=3702 GN=At1g14600 PE=2 SV=2	9.64836	9.97839	14.0881	15.8096	12.6924	8.34129	7.92589	13.9754	11.4948	11.0848	7.58085	12.9576	462	896	544	1888	1319	506	322	578	468	402	791	1703	0.229	0.35552	0.59951	0.018955	0.93723	0.99984	0.21032	0.36034	0.6333	Azfi_s0124.g048483	XP_001700553.1	MQM07507.1	RAL52330.1	XP_010935361.1	Lminor_002122.mRNA1	XP_031495591.1	NP_001048850.1	XP_024358541.1	Spipo1G0051500.v2.290	unitig_699.g19646	KMZ74178.1	LOC_Os03g03760.1	145155	XP_020529951.1	AT1G14600
2017	WausLG02.1054	99	KOG3468	Energy production and conversion	-	GO:0005739(mitochondrion)	GO:0003954(NADH dehydrogenase activity),GO:0008137(NADH dehydrogenase (ubiquinone) activity)	K03963 NDUFB7; NADH dehydrogenase (ubiquinone) 1 beta subcomplex subunit 7	XP_020260212.1	XP_020260212.1 NADH dehydrogenase [ubiquinone] 1 beta subcomplex subunit 7 [Asparagus officinalis]	Q9SKC9|NDUB7_ARATH	NADH dehydrogenase [ubiquinone] 1 beta subcomplex subunit 7 OS=Arabidopsis thaliana OX=3702 GN=At2g02050 PE=3 SV=1	117.747	153.717	183.812	153.881	156.163	127.21	149.647	133.179	175.037	133.634	130.393	129.134	1871	4579	2356	6096	5383	2557	2016	1826	2362	1607	4512	5630	0.12125	0.41205	0.65105	0.020123	0.8959	0.99984	0.098879	0.58118	0.79626	Azfi_s0102.g044495	XP_001698082.1	MQM08291.1	RAL48052.1	XP_010918326.1	Lminor_002121.mRNA1	XP_031474689.1	NP_001048851.1	XP_024386139.1	Spipo1G0051400.v2.290	unitig_699.g19647	KMZ70434.1	LOC_Os03g03770.1	46189	XP_006855582.1	AT2G02050
2018	WausLG02.1055	318	KOG1337	General function prediction only	-	-	GO:0005515(protein binding)	-	XP_008805044.1	XP_008805044.1 protein SET DOMAIN GROUP 40 isoform X2 [Phoenix dactylifera]	Q6NQJ8|SDG40_ARATH	Protein SET DOMAIN GROUP 40 OS=Arabidopsis thaliana OX=3702 GN=SDG40 PE=2 SV=1	12.3426	11.461	13.0181	12.5287	10.973	10.1625	10.0134	13.551	8.9677	11.426	10.7737	9.07877	628	1092	534	1588	1210	654	432	595	388	440	1193	1266	0.16864	0.16736	0.3789	-0.12915	0.42856	0.99984	0.29688	0.047687	0.17961	Azfi_s0081.g038658	XP_001690388.1	MQM16825.1	RAL53005.1	XP_010918325.1	Lminor_002119.mRNA1	XP_031474488.1	NP_001059607.1	XP_024369947.1	Spipo1G0051300.v2.290	unitig_748.g8447	KMZ56194.1	LOC_Os07g28840.1	46158	XP_020529969.1	AT5G17240
2019	WausLG02.1056	43	-	-	-	-	-	-	-	-	-	-	0	0	0	0	0	0	0	0	0	0	0	0	0	0	0	0	0	0	0	0	0	0	0	0	NA	NA	NA	NA	NA	NA	NA	NA	NA	-	-	-	-	-	-	-	-	-	-	-	-	-	-	-	-
2020	WausLG02.1058	265	-	-	GO:0009664(plant-type cell wall organization)	GO:0005576(extracellular region)	-	-	AVG44223.1	AVG44223.1 EXPA10 [Boehmeria nivea]	Q9M9P0|EXP13_ARATH	Expansin-A13 OS=Arabidopsis thaliana OX=3702 GN=EXPA13 PE=2 SV=2	16.9247	11.7617	20.5617	15.9855	13.9429	8.565	10.7328	16.1192	14.4923	9.59373	13.509	11.8656	719	937	705	1693	1285	461	387	591	523	309	1250	1383	0.42632	0.068266	0.20657	0.033096	0.89031	0.99984	0.39108	0.08679	0.26658	Azfi_s0291.g063336	XP_001692330.1	MQM18479.1	RAL43597.1	XP_010908423.1	Lminor_008792.mRNA1	XP_031478204.1	NP_001053663.1	XP_024392379.1	Spipo1G0052100.v2.290	unitig_22.g6114	KMZ59458.1	LOC_Os04g49410.1	224288	XP_006855596.1	AT3G03220
2021	WausLG02.1059	103	KOG3467	Chromatin structure and dynamics	GO:0006334(nucleosome assembly)	GO:0000786(nucleosome),GO:0005634(nucleus)	GO:0003677(DNA binding),GO:0046982(protein heterodimerization activity)	K11254 H4; histone H4	KCW52694.1	KCW52694.1 hypothetical protein EUGRSUZ_J02062, partial [Eucalyptus grandis]	P0CG89|H4_SOYBN	Histone H4 OS=Glycine max OX=3847 PE=3 SV=1	82.0377	65.2648	113.431	117.483	90.8978	92.0146	123.696	158.296	70.4619	83.6859	86.773	115.953	1365	2036	1522	4874	3281	1937	1745	2273	996	1054	3144	5293	-0.27377	0.25655	0.49386	-0.36248	0.1056	0.99984	0.088009	0.70414	0.86751	Azfi_s0056.g034070	XP_001703063.1	MQL76711.1	RAL51237.1	XP_010913656.1	Lminor_003041.mRNA1	XP_031502388.1	NP_001175250.1	XP_024399457.1	Spipo28G0019000.v2.290	unitig_747.g22016	KMZ69092.1	LOC_Os10g39410.1	167454	XP_006853335.2	AT3G45930
2022	WausLG02.106	110	-	-	-	-	-	-	-	-	-	-	0	0	0	0	0	0	0	0	0	0	0	0	0	0	0	0	0	0	0	0	0	0	0	0	NA	NA	NA	NA	NA	NA	NA	NA	NA	-	-	-	-	-	-	-	-	-	-	-	-	-	-	-	-
2023	WausLG02.1060	472	KOG2976	Posttranslational modification, protein turnover, chaperones	GO:0006914(autophagy)	GO:0005737(cytoplasm)	-	K08339 ATG5; autophagy-related protein 5	XP_017230223.1	XP_017230223.1 PREDICTED: autophagy protein 5 isoform X2 [Daucus carota subsp. sativus]	Q9FFI2|ATG5_ARATH	Autophagy protein 5 OS=Arabidopsis thaliana OX=3702 GN=ATG5 PE=2 SV=1	6.57805	6.26807	5.96706	7.99739	8.38898	6.69138	7.25838	7.68247	8.30399	7.22469	5.26785	7.60906	496	885	363	1501	1370	638	464	499	531	412	864	1572	-0.13468	0.37846	0.62043	-0.074226	0.64752	0.99984	-0.063698	0.73882	0.88703	Azfi_s0005.g009484	XP_001692662.1	MQM18948.1	RAL43599.1	XP_010935333.1	Lminor_008791.mRNA1	XP_031494006.1	NP_001045690.1	XP_024373512.1	Spipo1G0052300.v2.290	unitig_0.g2639	KMZ76339.1	LOC_Os02g02570.1	-	XP_006855600.1	AT5G17290
2024	WausLG02.1061	288	-	-	-	-	-	-	XP_009401012.1	XP_009401012.1 PREDICTED: uncharacterized protein LOC103985121 [Musa acuminata subsp. malaccensis]	-	-	8.66928	8.5683	6.721	5.15688	8.4539	13.7289	11.6769	11.136	5.01975	8.37355	9.11271	9.17738	402	745	252	596	850	805	459	446	198	294	920	1167	-0.60281	0.018651	0.085237	-0.49141	0.062775	0.99984	-0.11198	0.69492	0.86122	Azfi_s2885.g113560	-	MQL87885.1	RAL38865.1	XP_010927292.1	Lminor_006181.mRNA1	XP_031476284.1	NP_001061767.1	XP_024372302.1	Spipo1G0052600.v2.290	unitig_60.g25448	KMZ56015.1	LOC_Os07g41930.1	-	XP_020529416.1	AT2G27660
2025	WausLG02.1062	87	-	-	-	-	-	-	-	-	-	-	3.2612	4.58594	5.92534	2.90083	3.46803	2.1343	3.81921	4.36523	2.9899	4.51733	3.49506	4.79216	46	121	68	102	106	38	46	53	36	49	108	185	0.29664	0.40636	0.64618	0.23371	0.47206	0.99984	0.063064	0.85318	0.93802	-	-	-	-	-	-	-	-	-	-	-	-	-	-	-	-
2026	WausLG02.1063	33	-	-	-	-	-	-	-	-	-	-	4.10367	3.96909	2.61789	3.29536	1.84995	2.05257	3.93065	1.52664	1.29336	3.63788	3.94011	1.76343	23	41	12	45	22	15	19	8	6	15	47	27	0.59114	0.23902	0.47205	0.16053	0.80281	0.99984	0.41742	0.46321	0.7217	-	-	-	-	-	-	-	-	-	-	-	-	-	-	-	-
2027	WausLG02.1064	368	KOG3008	Nucleotide transport and metabolism	GO:0019363(pyridine nucleotide biosynthetic process),GO:0009435(NAD biosynthetic process)	-	GO:0003824(catalytic activity),GO:0016763(transferase activity, transferring pentosyl groups),GO:0004514(nicotinate-nucleotide diphosphorylase (carboxylating) activity)	K00767 nadC, QPRT; nicotinate-nucleotide pyrophosphorylase (carboxylating) [EC:2.4.2.19]	XP_008804761.1	XP_008804761.1 nicotinate-nucleotide pyrophosphorylase [carboxylating], chloroplastic [Phoenix dactylifera]	Q0IZS0|NADC_ORYSJ	Nicotinate-nucleotide pyrophosphorylase [carboxylating], chloroplastic OS=Oryza sativa subsp. japonica OX=39947 GN=Os09g0553600 PE=2 SV=1	33.997	28.4347	29.2188	37.5457	38.1303	34.1321	32.2871	36.6188	46.2834	44.7068	38.1854	38.8097	1995	3129	1383	5494	4855	2534	1607	1854	2307	1986	4881	6249	-0.10232	0.46689	0.69796	0.26454	0.018846	0.99984	-0.36934	0.018547	0.093864	Azfi_s0027.g023742	XP_001694961.1	MQL87880.1	RAL40246.1	XP_029123462.1	Lminor_005877.mRNA1	XP_031494324.1	NP_001063881.1	XP_024383400.1	Spipo1G0052700.v2.290	unitig_0.g2330	KMZ61190.1	LOC_Os09g38060.1	-	XP_020530023.1	AT2G01350
2028	WausLG02.1065	355	KOG0700	Signal transduction mechanisms	-	-	GO:0003824(catalytic activity),GO:0043169(cation binding)	K01102 PDP; pyruvate dehydrogenase phosphatase [EC:3.1.3.43]	XP_008777523.1	XP_008777523.1 probable protein phosphatase 2C 43 [Phoenix dactylifera]	Q7XUC5|P2C43_ORYSJ	Probable protein phosphatase 2C 43 OS=Oryza sativa subsp. japonica OX=39947 GN=Os04g0584300 PE=3 SV=2	4.93114	5.00348	3.29762	3.38093	1.34896	1.72776	3.68943	3.20305	0.720493	2.12496	1.82456	3.38379	281	534	152	480	167	125	179	158	35	92	227	529	0.78081	0.033807	0.12842	-0.29429	0.5622	0.99984	1.0669	0.013942	0.076747	Azfi_s0308.g064050	XP_001696785.1	MQM08339.1	RAL48434.1	XP_010910157.1	Lminor_000708.mRNA1	XP_031476728.1	NP_001047766.1	XP_024388894.1	Spipo1G0052800.v2.290	unitig_0.g2356	KMZ70305.1	LOC_Os02g46080.1	139209	XP_006855631.1	AT5G06750
2029	WausLG02.1066	175	KOG1353	Energy production and conversion	-	-	GO:0005524(ATP binding)	K02132 ATPeF1A, ATP5A1, ATP1; F-type H+-transporting ATPase subunit alpha	AFD29853.1	AFD29853.1 ATP synthase alpha subunit, partial (mitochondrion) [Chasmanthe aethiopica]	P24459|ATPAM_PHAVU	ATP synthase subunit alpha, mitochondrial OS=Phaseolus vulgaris OX=3885 GN=ATPA PE=3 SV=1	0	0.017249	0	0.01117	0	0.00989	0.026703	0	0	0	0.177799	0	0	1	0	1	0	1	1	0	0	0	11	0	-0.52708	0.86497	0.94141	1.5295	0.65305	0.99984	-2.0718	0.54317	0.77624	Azfi_s0072.g036983	XP_001699641.1	MQL92970.1	RAL39210.1	YP_006073089.1	Lminor_003065.mRNA1	YP_009477621.1	YP_002000594.1	YP_539029.1	Spipo5G0021800.v2.290	unitig_87.g27985	KMZ64638.1	LOC_Os09g08910.1	-	NP_904084.1	AT2G07698
2030	WausLG02.1067	166	KOG1353	Energy production and conversion	GO:0046034(ATP metabolic process),GO:1902600(proton transmembrane transport)	-	-	-	YP_006280950.1	YP_006280950.1 ATPase subunit 1 (mitochondrion) [Spirodela polyrhiza]	P18260|ATPAM_HELAN	ATP synthase subunit alpha, mitochondrial OS=Helianthus annuus OX=4232 GN=ATPA PE=3 SV=1	0.028281	0.200936	0.264333	0.065744	0.175688	0.199505	0.266066	0.100529	0	0.290988	3.67367	0.110245	1	11	6	5	11	7	7	3	0	6	214	9	-0.47323	0.59658	0.79377	2.3842	NA	NA	-2.8513	NA	NA	Azfi_s0003.g008179	XP_001699641.1	MQL92970.1	RAL39685.1	YP_006073089.1	Lminor_016341.mRNA1	YP_009477621.1	YP_002000594.1	YP_539029.1	Spipo18G0029400.v2.290	unitig_87.g27985	KMZ61829.1	LOC_Os09g08910.1	193480	NP_904084.1	AT2G07698
2031	WausLG02.1069	136	-	-	-	-	-	-	XP_020272650.1	XP_020272650.1 uncharacterized protein LOC109847824 [Asparagus officinalis]	-	-	26.3745	34.3275	37.5523	34.8518	39.7582	40.4747	36.5528	36.8858	43.6293	33.6271	31.2017	40.0054	576	1405	661	1897	1883	1118	677	695	809	556	1484	2396	-0.19172	0.16355	0.37325	-0.042173	0.7651	0.99984	-0.15131	0.35728	0.63034	Azfi_s0156.g053692	-	MQM13868.1	RAL53929.1	XP_010940239.1	Lminor_005880.mRNA1	XP_031476931.1	NP_001063883.1	XP_024400898.1	Spipo1G0053100.v2.290	unitig_736.g22290	KMZ59063.1	LOC_Os09g38080.1	-	XP_011627506.1	AT2G44360
2032	WausLG02.107	168	-	-	-	-	-	-	-	-	-	-	0	0	0	0	0	0	0	0	0	0	0	0	0	0	0	0	0	0	0	0	0	0	0	0	NA	NA	NA	NA	NA	NA	NA	NA	NA	-	-	-	-	-	-	-	-	-	-	-	-	-	-	-	-
2033	WausLG02.1070	512	KOG0032	Signal transduction mechanisms	GO:0006468(protein phosphorylation)	-	GO:0004672(protein kinase activity),GO:0005524(ATP binding),GO:0005509(calcium ion binding)	K13412 CPK; calcium-dependent protein kinase [EC:2.7.11.1]	XP_021896854.1	XP_021896854.1 calcium-dependent protein kinase 26 [Carica papaya]	A5A7I7|CDPK4_SOLTU	Calcium-dependent protein kinase 4 OS=Solanum tuberosum OX=4113 GN=CPK4 PE=2 SV=1	40.8571	52.8801	33.787	31.9882	49.3942	74.4881	61.8736	45.9704	34.1576	53.9613	87.0693	59.5281	3348	8125	2234	6537	8783	7722	4299	3251	2378	3347	15540	13386	-0.51813	0.038843	0.14122	0.03532	0.91116	0.99984	-0.55464	0.08221	0.25783	Azfi_s0197.g057347	XP_001691570.1	MQM13865.1	RAL39778.1	XP_010906856.2	Lminor_011621.mRNA1	XP_031494828.1	NP_001047767.1	XP_024357652.1	Spipo1G0053300.v2.290	unitig_748.g8764	KMZ75851.1	LOC_Os04g49510.1	154937	XP_020529959.1	AT2G17290
2034	WausLG02.1071	369	KOG4273	Function unknown	-	-	GO:0003924(GTPase activity),GO:0005525(GTP binding)	-	XP_020096205.1	XP_020096205.1 uncharacterized protein LOC109715544 [Ananas comosus]	Q6IQ22|RAB12_HUMAN	Ras-related protein Rab-12 OS=Homo sapiens OX=9606 GN=RAB12 PE=1 SV=3	34.7273	32.4524	31.1797	35.3012	32.9021	25.3476	33.8233	34.4065	42.5082	31.617	25.7718	36.7818	2051	3593	1486	5199	4216	1894	1694	1754	2133	1413	3315	5961	0.10941	0.3979	0.63927	0.12466	0.47745	0.99984	-0.018124	0.91766	0.96795	Azfi_s0045.g030035	XP_001696353.1	MQM23654.1	RAL38476.1	-	Lminor_002886.mRNA1	XP_031494250.1	NP_001053672.1	XP_024401572.1	Spipo1G0053400.v2.290	unitig_26.g8860	KMZ75849.1	LOC_Os04g49530.1	-	XP_011627520.1	AT5G65960
2035	WausLG02.1072	162	KOG0800	Posttranslational modification, protein turnover, chaperones	-	-	-	-	RRT34439.1	RRT34439.1 hypothetical protein B296_00057968 [Ensete ventricosum]	O22755|ATL44_ARATH	Probable E3 ubiquitin-protein ligase ATL44 OS=Arabidopsis thaliana OX=3702 GN=ATL44 PE=2 SV=1	13.5894	11.776	11.2493	17.133	8.11452	7.67274	14.5882	16.4596	8.03999	12.7491	7.60988	14.1107	355	577	237	1116	460	254	323	371	179	252	433	1011	0.24152	0.41561	0.65501	-0.12387	0.70846	0.99984	0.363	0.17353	0.4143	Azfi_s0030.g024239	XP_001698940.1	MQM14111.1	RAL52991.1	XP_010908037.2	Lminor_002887.mRNA1	XP_031476737.1	NP_001047768.1	XP_024357021.1	Spipo1G0053500.v2.290	unitig_8.g3599	KMZ57742.1	LOC_Os04g49550.1	222572	XP_006845494.3	AT2G17450
2036	WausLG02.1073	204	-	-	-	-	-	-	PSR99492.1	PSR99492.1 Outer envelope pore protein like [Actinidia chinensis var. chinensis]	Q9SM57|OEP21_PEA	Outer envelope pore protein 21, chloroplastic OS=Pisum sativum OX=3888 GN=OEP21 PE=1 SV=1	11.8632	13.3737	16.4182	15.2581	14.1036	14.4296	20.9227	16.2062	15.2649	15.4917	16.0296	14.7152	387	817	432	1240	997	595	578	456	423	382	1138	1316	-0.18436	0.30131	0.54218	-0.074114	0.67407	0.99984	-0.1119	0.43594	0.7007	Azfi_s0117.g046455	-	MQL93965.1	RAL50398.1	XP_010940243.1	Lminor_002887.mRNA1	XP_031476992.1	NP_001048626.1	XP_024398675.1	Spipo1G0053500.v2.290	unitig_0.g2075	KMZ57741.1	LOC_Os02g58550.2	-	XP_006855650.1	AT1G76405
2037	WausLG02.1074	72	-	-	-	-	-	-	-	-	-	-	0	0	0	0	0	0	0	0	0	0	0	0	0	0	0	0	0	0	0	0	0	0	0	0	NA	NA	NA	NA	NA	NA	NA	NA	NA	-	-	-	-	-	-	-	-	-	-	-	-	-	-	-	-
2038	WausLG02.1075	385	-	-	-	-	-	-	XP_010909165.1	XP_010909165.1 PREDICTED: uncharacterized protein LOC105035326 isoform X2 [Elaeis guineensis]	-	-	3.95232	3.21998	5.73695	4.73871	4.26186	4.54513	4.21485	7.54615	15.0187	4.06356	7.34088	4.42678	243	371	284	725	567	353	220	400	782	189	981	745	-0.19823	0.4358	0.67255	0.61774	0.16795	0.99984	-0.82133	0.064386	0.22067	Azfi_s0098.g043910	XP_001701689.1	MQM21625.1	RAL45777.1	XP_010909165.1	Lminor_011083.mRNA1	XP_031495993.1	NP_001173242.1	-	Spipo1G0051900.v2.290	unitig_0.g2638	KMZ76355.1	LOC_Os03g02820.1	-	XP_006855592.1	AT1G65900
2039	WausLG02.1076	230	KOG0382	General function prediction only	-	-	-	K01674 cah; carbonic anhydrase [EC:4.2.1.1]	XP_020111169.1	XP_020111169.1 alpha carbonic anhydrase 1, chloroplastic-like [Ananas comosus]	O04846|ATCA1_ARATH	Alpha carbonic anhydrase 1, chloroplastic OS=Arabidopsis thaliana OX=3702 GN=ACA1 PE=1 SV=2	0.053961	0	0	0	0	0	0.056345	0	0	0	0	0	2	0	0	0	0	0	2	0	0	0	0	0	-0.06526	0.98496	0.99322	-2.0092	0.56624	0.99984	1.9362	0.57936	0.79484	Azfi_s0045.g029750	-	MQM03044.1	RAL44613.1	XP_010912301.1	Lminor_016999.mRNA1	XP_031502834.1	NP_001047030.1	XP_024366850.1	Spipo7G0035900.v2.290	unitig_578.g16363	KMZ71968.1	LOC_Os02g33030.1	-	XP_006855064.1	AT3G52720
2040	WausLG02.1077	337	-	-	-	-	-	-	XP_010935489.1	XP_010935489.1 PREDICTED: uncharacterized protein LOC105055396 [Elaeis guineensis]	-	-	7.4303	7.69844	9.23231	8.2232	9.08963	6.82541	6.94305	6.6422	8.43978	7.36786	8.14588	7.57082	399	775	400	1101	1059	464	316	308	385	300	952	1115	0.155	0.32613	0.56865	0.10812	0.51811	0.99984	0.046703	0.72883	0.88168	-	XP_001702283.1	MQL97560.1	-	XP_010935489.1	Lminor_007888.mRNA1	XP_031495944.1	NP_001048607.1	XP_024361403.1	Spipo1G0048400.v2.290	unitig_699.g19972	-	LOC_Os02g58270.1	-	XP_006847913.2	AT4G33540
2041	WausLG02.1078	553	KOG4197	General function prediction only	-	-	GO:0005515(protein binding)	-	XP_009394320.2	XP_009394320.2 PREDICTED: pentatricopeptide repeat-containing protein At5g66520-like [Musa acuminata subsp. malaccensis]	Q9FJY7|PP449_ARATH	Pentatricopeptide repeat-containing protein At5g66520 OS=Arabidopsis thaliana OX=3702 GN=PCMP-H61 PE=2 SV=1	5.95897	5.4743	7.1242	6.96162	7.60954	4.90234	6.51272	7.30315	6.94586	6.83078	6.38789	7.45856	530	912	511	1543	1467	551	491	560	525	460	1237	1819	-0.021263	0.89876	0.953	0.087911	0.56439	0.99984	-0.11051	0.36306	0.63574	Azfi_s0068.g036422	XP_001690394.1	MQL97557.1	RAL44786.1	XP_010935476.1	Lminor_009629.mRNA1	XP_031494060.1	NP_001048611.1	XP_024400212.1	Spipo1G0048500.v2.290	unitig_744.g24037	KMZ72170.1	LOC_Os02g58330.1	135938	XP_020525303.1	AT5G66520
2042	WausLG02.1079	784	KOG0521	Signal transduction mechanisms	-	GO:0005737(cytoplasm)	GO:0005096(GTPase activator activity),GO:0005515(protein binding)	K12489 ACAP; Arf-GAP with coiled-coil, ANK repeat and PH domain-containing protein	XP_020094052.1	XP_020094052.1 ADP-ribosylation factor GTPase-activating protein AGD4-like isoform X1 [Ananas comosus]	Q9C6C3|AGD2_ARATH	ADP-ribosylation factor GTPase-activating protein AGD2 OS=Arabidopsis thaliana OX=3702 GN=AGD2 PE=2 SV=1	9.45511	10.2137	13.08	11.0817	18.44	19.0734	16.5543	13.8738	16.1123	16.2291	15.1245	16.3331	1182	2393	1319	3453	5000	3015	1754	1496	1710	1535	4117	5600	-0.622	0.00015026	0.002357	-0.08291	0.57101	0.99984	-0.53997	7.4e-07	4.64e-05	Azfi_s0026.g023397	XP_001697471.1	MQL97558.1	RAL49270.1	XP_010908077.1	Lminor_006164.mRNA1	XP_031494316.1	NP_001047503.1	XP_024378783.1	Spipo1G0048600.v2.290	unitig_8.g3107	KMZ71862.1	LOC_Os02g42134.2	206100	XP_020524999.1	AT1G60860
2043	WausLG02.108	550	-	-	-	-	-	K22422 DONSON; protein downstream neighbor of Son	XP_020274643.1	XP_020274643.1 uncharacterized protein LOC109849238 isoform X4 [Asparagus officinalis]	Q9QXP4|DONS_MOUSE	Protein downstream neighbor of Son OS=Mus musculus OX=10090 GN=Donson PE=1 SV=2	7.02003	5.11655	5.50225	6.95994	4.30191	4.34302	5.31461	7.23573	2.27235	4.69961	4.22616	5.16086	616	841	390	1522	819	482	395	548	170	312	807	1242	0.25273	0.24524	0.48064	-0.35114	0.22675	0.99984	0.6018	0.030417	0.13247	Azfi_s0001.g000973	-	MQL81475.1	RAL48721.1	XP_019702607.1	Lminor_002330.mRNA1	XP_031496954.1	NP_001067304.1	XP_024366090.1	Spipo1G0114300.v2.290	unitig_26.g9151	KMZ60463.1	LOC_Os12g42700.1	-	XP_020523506.1	AT3G54750
2044	WausLG02.1080	211	-	-	-	-	-	-	-	-	-	-	0	0	0	0	0	0	0	0	0	0	0	0	0	0	0	0	0	0	0	0	0	0	0	0	NA	NA	NA	NA	NA	NA	NA	NA	NA	-	-	-	-	-	-	-	-	-	-	-	-	-	-	-	-
2045	WausLG02.1081	139	KOG1075	General function prediction only	-	-	-	-	XP_019460141.1	XP_019460141.1 PREDICTED: uncharacterized protein LOC109359901 [Lupinus angustifolius]	-	-	0	0	0	0	0	0	0	0	0	0	0	0	0	0	0	0	0	0	0	0	0	0	0	0	NA	NA	NA	NA	NA	NA	NA	NA	NA	-	-	MQM06758.1	RAL46290.1	-	-	-	-	-	Spipo18G0039400.v2.290	-	-	LOC_Os12g24790.1	-	XP_011620659.1	-
2046	WausLG02.1082	352	-	-	-	-	GO:0003676(nucleic acid binding),GO:0004523(RNA-DNA hybrid ribonuclease activity)	-	XP_027101811.1	XP_027101811.1 uncharacterized protein LOC113722787 [Coffea arabica]	-	-	0	0	0	0	0	0	0	0	0	0	0	0	0	0	0	0	0	0	0	0	0	0	0	0	NA	NA	NA	NA	NA	NA	NA	NA	NA	-	-	MQL79934.1	RAL47862.1	-	-	-	-	-	Spipo0G0058900.v2.290	-	-	-	-	XP_020526968.1	-
2047	WausLG02.1083	198	-	-	-	-	-	-	OAY75200.1	OAY75200.1 hypothetical protein ACMD2_06394 [Ananas comosus]	-	-	100.86	105.212	107.264	76.9313	83.5933	77.3726	77.0463	83.6352	87.6016	87.7932	86.9029	79.6374	3194	6247	2740	6075	5744	3100	2069	2286	2357	2104	5994	6920	0.30154	0.028362	0.11403	0.10508	0.26356	0.99984	0.19399	0.20238	0.45504	Azfi_s0166.g054394	XP_001700314.1	MQL93738.1	RAL54624.1	XP_019709843.1	Lminor_006165.mRNA1	XP_031490772.1	-	XP_024363699.1	Spipo1G0048700.v2.290	unitig_27.g25281	KMZ60706.1	LOC_Os02g58310.1	-	XP_011625020.1	AT3G19900
2048	WausLG02.1084	635	KOG2491	Nuclear structure	-	-	-	K12878 THOC1; THO complex subunit 1	XP_010933275.1	XP_010933275.1 PREDICTED: THO complex subunit 1 [Elaeis guineensis]	Q93VM9|THOC1_ARATH	THO complex subunit 1 OS=Arabidopsis thaliana OX=3702 GN=THO1 PE=1 SV=1	10.3554	9.63069	9.74468	10.9767	8.40224	7.52395	8.46016	10.4748	8.23664	8.53962	7.42039	10.5117	1046	1823	794	2763	1841	961	724	913	707	653	1632	2912	0.25508	0.042779	0.1507	0.010314	0.94001	0.99984	0.24329	0.063462	0.21874	Azfi_s0252.g060313	XP_001699325.1	MQL93737.1	RAL48809.1	XP_010933275.1	Lminor_011144.mRNA1	XP_031495314.1	NP_001048715.1	XP_024368552.1	Spipo1G0048800.v2.290	unitig_26.g9755	KMZ70438.1	LOC_Os03g01970.1	-	XP_006847924.1	AT5G09860
2049	WausLG02.1085	90	-	-	-	-	-	-	-	-	-	-	0	0	0	0	0	0	0	0	0	0	0	0	0	0	0	0	0	0	0	0	0	0	0	0	NA	NA	NA	NA	NA	NA	NA	NA	NA	-	-	-	-	-	-	-	-	-	-	-	-	-	-	-	-
2050	WausLG02.1086	127	-	-	-	-	-	-	-	-	-	-	1.66391	0.805318	2.14948	1.24555	3.76294	2.06884	1.82511	2.98563	1.83935	2.81868	2.85444	1.78272	34	31	36	64	167	54	32	53	32	44	127	100	-0.87337	0.03901	0.14165	-0.1829	0.63441	0.99984	-0.69047	0.1158	0.32015	-	-	-	-	-	-	-	-	-	-	-	-	-	-	-	-
2051	WausLG02.1087	490	KOG1231	Energy production and conversion	GO:0055114(oxidation-reduction process),GO:0009690(cytokinin metabolic process)	-	GO:0016491(oxidoreductase activity),GO:0050660(flavin adenine dinucleotide binding),GO:0019139(cytokinin dehydrogenase activity),GO:0003824(catalytic activity),GO:0071949(FAD binding)	K00279 CKX; cytokinin dehydrogenase [EC:1.5.99.12]	XP_020093512.1	XP_020093512.1 cytokinin dehydrogenase 3-like [Ananas comosus]	Q8LNV6|CKX3_ORYSJ	Cytokinin dehydrogenase 3 OS=Oryza sativa subsp. japonica OX=39947 GN=CKX3 PE=2 SV=1	22.1859	24.0043	28.0393	32.0201	55.2478	30.8449	31.7486	34.2431	51.0504	41.298	61.888	29.0423	1741	3532	1775	6266	9407	3062	2112	2319	3403	2453	10577	6254	-0.49754	0.027019	0.11046	0.3022	0.32023	0.99984	-0.80044	0.0036466	0.029489	Azfi_s0052.g031500	-	MQL93741.1	RAL51857.1	XP_010907635.1	Lminor_016283.mRNA1	XP_031496178.1	NP_001064886.1	XP_024363485.1	Spipo1G0049000.v2.290	unitig_8.g3864	KMZ56911.1	LOC_Os10g34230.1	-	XP_006847935.2	AT2G41510
2052	WausLG02.1088	140	KOG1601	Transcription	GO:0000160(phosphorelay signal transduction system)	-	-	K14492 ARR-A; two-component response regulator ARR-A family	XP_010277318.1	XP_010277318.1 PREDICTED: two-component response regulator ORR3-like [Nelumbo nucifera]	Q6K9T0|ORR3_ORYSJ	Two-component response regulator ORR3 OS=Oryza sativa subsp. japonica OX=39947 GN=RR3 PE=2 SV=1	14.5216	17.7309	15.4132	14.78	14.0037	14.6829	18.3438	12.4547	8.51061	9.85654	13.9193	15.6938	325	744	278	825	680	416	348	241	162	167	678	963	0.09252	0.61584	0.80582	-0.29271	0.26373	0.99984	0.38143	0.11529	0.31925	Azfi_s0074.g037451	XP_001701808.1	MQL93742.1	RAL48487.1	XP_019710916.1	Lminor_014233.mRNA1	XP_031498101.1	NP_001048613.1	XP_024361618.1	Spipo1G0048900.v2.290	unitig_52.g17704	KMZ72517.1	LOC_Os07g26720.2	207745	XP_006856915.1	AT3G57040
2053	WausLG02.109	409	-	-	-	-	-	-	-	-	-	-	2.19499	2.68106	2.8246	5.60315	5.87016	1.60958	2.89619	4.10898	5.79169	4.11444	3.69624	4.09265	145	330	150	918	836	134	162	233	323	205	529	738	-0.090112	0.83442	0.92496	0.31096	0.41493	0.99984	-0.39958	0.2439	0.50746	-	-	-	-	-	-	-	-	-	-	-	-	-	-	-	-
2054	WausLG02.1090	58	-	-	-	-	-	-	-	-	-	-	0	0	0	0	0	0	0	0	0	0	0	0	0	0	0	0	0	0	0	0	0	0	0	0	NA	NA	NA	NA	NA	NA	NA	NA	NA	-	-	-	-	-	-	-	-	-	-	-	-	-	-	-	-
2055	WausLG02.1091	54	-	-	-	-	-	-	-	-	-	-	0	0	0	0	0	0	0	0	0	0	0	0	0	0	0	0	0	0	0	0	0	0	0	0	NA	NA	NA	NA	NA	NA	NA	NA	NA	-	-	-	-	-	-	-	-	-	-	-	-	-	-	-	-
2056	WausLG02.1093	151	-	-	-	-	-	-	-	-	-	-	0	0	0	0	0	0	0	0	0	0	0	0	0	0	0	0	0	0	0	0	0	0	0	0	NA	NA	NA	NA	NA	NA	NA	NA	NA	-	-	-	-	-	-	-	-	-	-	-	-	-	-	-	-
2057	WausLG02.1094	445	KOG0143	Secondary metabolites biosynthesis, transport and catabolism; General function prediction only	GO:0055114(oxidation-reduction process)	-	GO:0016491(oxidoreductase activity)	K04125 E1.14.11.13; gibberellin 2beta-dioxygenase [EC:1.14.11.13]	OVA01139.1	OVA01139.1 Oxoglutarate/iron-dependent dioxygenase [Macleaya cordata]	Q7XP65|G2OX6_ORYSJ	Gibberellin 2-beta-dioxygenase 6 OS=Oryza sativa subsp. japonica OX=39947 GN=GA2OX6 PE=1 SV=1	2.98349	1.44591	2.14099	1.72385	1.98396	4.22215	2.77461	3.41616	2.12383	2.4861	1.49405	2.20404	214	194	124	308	308	382	169	211	129	135	233	433	-0.56037	0.097193	0.26258	-0.57756	0.054581	0.99984	0.014831	0.96133	0.98432	Azfi_s0080.g038498	XP_001698645.1	MQL93734.1	RAL49622.1	XP_010907636.1	Lminor_008002.mRNA1	XP_031475380.1	NP_001053341.1	XP_024379378.1	Spipo1G0049300.v2.290	unitig_62.g23517	KMZ71854.1	LOC_Os04g44150.1	111241	XP_011629336.1	AT4G21200
2058	WausLG02.1095	833	KOG4197	General function prediction only	-	-	GO:0005515(protein binding)	-	XP_026664619.1	XP_026664619.1 pentatricopeptide repeat-containing protein At2g17140 [Phoenix dactylifera]	Q0WPZ6|PP158_ARATH	Pentatricopeptide repeat-containing protein At2g17140 OS=Arabidopsis thaliana OX=3702 GN=At2g17140 PE=2 SV=1	10.663	10.7707	7.77185	9.33937	6.30889	8.50953	8.80176	11.4043	7.9968	10.0175	6.58434	9.06694	1425	2699	838	3112	1830	1439	997	1315	908	1013	1917	3325	0.17457	0.41865	0.65729	-0.044087	0.83017	0.99984	0.21679	0.25455	0.52036	Azfi_s0270.g061170	XP_001690394.1	MQL92287.1	RAL53188.1	XP_029123490.1	Lminor_021633.mRNA1	XP_031494388.1	NP_001045795.1	XP_024373426.1	Spipo1G0049400.v2.290	unitig_578.g15943	KMZ76333.1	LOC_Os02g03930.1	111235	XP_006847961.3	AT2G17140
2059	WausLG02.1096	141	-	-	-	-	-	-	ADK12991.1	ADK12991.1 hypothetical protein, partial [Wolffia arrhiza]	-	-	185.816	129.373	190.593	126.577	110.008	75.2962	89.4092	108.828	85.5186	122.979	81.05	84.7928	4184	5463	3462	7108	5376	2145	1707	2115	1636	2096	3976	5240	0.74644	0.00013466	0.0021608	-0.017813	0.92385	0.99984	0.76299	0.00040263	0.0058363	-	-	MQL80752.1	-	XP_029123488.1	Lminor_015157.mRNA1	XP_031496012.1	NP_001054225.1	-	Spipo1G0049500.v2.290	-	KMZ70353.1	LOC_Os04g57650.1	-	XP_011624683.1	AT4G39900
2060	WausLG02.1097	418	-	-	-	-	-	K14315 NDC1, TMEM48; nucleoporin NDC1	XP_010909755.1	XP_010909755.1 PREDICTED: uncharacterized protein LOC105035763 [Elaeis guineensis]	-	-	10.4819	10.8392	12.3615	11.0149	9.58733	9.56117	10.4722	11.7827	11.1022	11.2638	8.74601	11.4857	703	1363	669	1841	1395	811	596	682	632	572	1277	2113	0.13533	0.17867	0.39386	0.052911	0.65806	0.99984	0.080687	0.47602	0.72851	Azfi_s0074.g037351	-	MQL87737.1	RAL49144.1	XP_010909755.1	Lminor_011171.mRNA1	XP_031477525.1	NP_001047760.1	XP_024362436.1	Spipo1G0050200.v2.290	unitig_750.g28451	KMZ72134.1	LOC_Os02g45920.1	-	XP_011626230.1	AT1G73240
2061	WausLG02.1098	491	KOG0029	Secondary metabolites biosynthesis, transport and catabolism	GO:0055114(oxidation-reduction process)	-	GO:0016491(oxidoreductase activity)	K17839 PAO4, PAO3, PAO2; polyamine oxidase [EC:1.5.3.17 1.5.3.-]	XP_010940275.1	XP_010940275.1 PREDICTED: probable polyamine oxidase 4 isoform X1 [Elaeis guineensis]	Q7XR46|PAO4_ORYSJ	Polyamine oxidase 4 OS=Oryza sativa subsp. japonica OX=39947 GN=PAO4 PE=1 SV=1	42.432	33.0772	40.1345	38.8295	41.6194	63.7502	45.3731	63.9599	40.2084	50.7805	34.7472	49.621	3327	4863	2539	7593	7082	6324	3017	4328	2678	3014	5935	10677	-0.45274	0.016976	0.079707	-0.2847	0.15253	0.99984	-0.16879	0.26324	0.53103	Azfi_s0495.g073586	XP_001698304.1	MQL87743.1	RAL43585.1	XP_010940275.1	Lminor_011170.mRNA1	XP_031475395.1	NP_001054219.1	XP_024397673.1	Spipo1G0050300.v2.290	unitig_85.g27321	KMZ72130.1	LOC_Os04g57560.1	88497	XP_020525199.1	AT1G65840
2062	WausLG02.1099	778	-	-	GO:0006355(regulation of transcription, DNA-templated),GO:0009725(response to hormone)	GO:0005634(nucleus)	GO:0003677(DNA binding),GO:0005515(protein binding)	-	XP_019711032.1	XP_019711032.1 PREDICTED: LOW QUALITY PROTEIN: auxin response factor 12-like [Elaeis guineensis]	Q2QM84|ARFY_ORYSJ	Auxin response factor 25 OS=Oryza sativa subsp. japonica OX=39947 GN=ARF25 PE=2 SV=1	8.27082	8.43782	11.8731	8.5394	6.39032	7.03137	12.5354	9.37973	4.11069	4.38786	26.4476	7.68397	1026	1963	1188	2642	1720	1104	1319	1004	434	412	7146	2616	0.090407	0.70225	0.85647	0.32733	NA	NA	-0.24093	NA	NA	Azfi_s0038.g026103	-	MQL87735.1	RAL46432.1	XP_029116086.1	Lminor_007849.mRNA1	XP_031475980.1	NP_001067266.1	XP_024359915.1	Spipo1G0049900.v2.290	unitig_62.g23267	KMZ74186.1	LOC_Os04g57610.1	87398	NP_001292755.1	AT1G30330
2063	WausLG02.11	99	-	-	-	-	-	-	-	-	-	-	0	0	0	0	0	0	0	0	0	0	0	0	0	0	0	0	0	0	0	0	0	0	0	0	NA	NA	NA	NA	NA	NA	NA	NA	NA	-	-	-	-	-	-	-	-	-	-	-	-	-	-	-	-
2064	WausLG02.110	30	-	-	-	-	-	-	-	-	-	-	0	0	0	0	0	0	0	0	0	0	0	0	0	0	0	0	0	0	0	0	0	0	0	0	NA	NA	NA	NA	NA	NA	NA	NA	NA	-	-	-	-	-	-	-	-	-	-	-	-	-	-	-	-
2065	WausLG02.1100	391	KOG4791	Function unknown	-	-	GO:0046872(metal ion binding)	K22415 ZC3H11; zinc finger CCCH domain-containing protein 11	EEF32137.1	EEF32137.1 conserved hypothetical protein [Ricinus communis]	Q0J952|C3H32_ORYSJ	Zinc finger CCCH domain-containing protein 32 OS=Oryza sativa subsp. japonica OX=39947 GN=Os04g0671800 PE=2 SV=1	26.6486	17.5595	21.9964	20.0118	27.6637	14.5142	20.0578	20.8222	20.6517	19.6744	20.7589	19.5959	1672	2066	1114	3131	3767	1153	1067	1128	1101	935	2837	3374	0.081669	0.71708	0.86631	-0.020813	0.91614	0.99984	0.10037	0.55977	0.78342	Azfi_s0064.g035695	-	MQL78477.1	RAL54601.1	XP_010935426.1	Lminor_007850.mRNA1	XP_031494883.1	NP_001054221.1	-	Spipo11G0048200.v2.290	unitig_22.g5616	KMZ56936.1	LOC_Os04g57600.1	-	XP_020525194.1	AT2G02160
2066	WausLG02.1101	99	-	-	GO:0006396(RNA processing)	-	GO:0003723(RNA binding)	-	RRT62058.1	RRT62058.1 hypothetical protein B296_00014349 [Ensete ventricosum]	O13900|SA114_SCHPO	Pre-mRNA-splicing factor sap114 OS=Schizosaccharomyces pombe (strain 972 / ATCC 24843) OX=284812 GN=sap114 PE=1 SV=1	16.6296	16.3213	19.8847	18.8409	12.8581	16.2199	23.6895	18.022	15.568	20.6317	12.7585	20.4914	266	490	257	752	447	329	322	249	212	250	445	900	0.042143	0.84568	0.93131	-0.021044	0.93433	0.99984	0.06074	0.74726	0.89242	-	-	MQL87731.1	-	-	-	-	-	-	Spipo1G0050100.v2.290	-	-	-	-	-	AT5G06520
2067	WausLG02.1102	318	-	-	-	-	-	-	XP_020581590.1	XP_020581590.1 large ribosomal RNA subunit accumulation protein YCED homolog 1, chloroplastic [Phalaenopsis equestris]	Q9LT27|YCED1_ARATH	Large ribosomal RNA subunit accumulation protein YCED homolog 1, chloroplastic OS=Arabidopsis thaliana OX=3702 GN=At3g19810 PE=2 SV=1	23.728	23.5047	34.9759	28.2606	27.4139	17.4904	21.0895	27.0616	29.0738	26.2903	19.0549	29.9513	1212	2252	1442	3600	3039	1131	914	1193	1262	1017	2120	4199	0.26752	0.14596	0.34571	0.17834	0.3521	0.99984	0.088411	0.62924	0.82513	-	-	MQL87730.1	RAL44127.1	XP_010935425.1	Lminor_007851.mRNA1	XP_031493881.1	NP_001048617.1	XP_024374590.1	-	unitig_747.g21717	KMZ58959.1	LOC_Os02g58450.1	-	XP_006847978.1	AT3G19810
2068	WausLG02.1103	275	-	-	-	-	GO:0005515(protein binding)	-	XP_010908520.1	XP_010908520.1 PREDICTED: protein SLOW GREEN 1, chloroplastic [Elaeis guineensis]	Q9LS48|SG1_ARATH	protein SLOW GREEN 1, chloroplastic OS=Arabidopsis thaliana OX=3702 GN=SG1 PE=1 SV=1	43.1921	43.6355	68.8791	57.3216	38.6028	36.8173	32.9736	48.8511	47.7993	35.5697	25.9623	45.5777	1911	3619	2458	6323	3706	2061	1237	1865	1796	1191	2502	5533	0.45558	0.01182	0.061507	-0.011268	0.95706	0.99984	0.46567	0.043001	0.16821	Azfi_s0038.g026347	-	MQL87732.1	RAL54603.1	XP_010908520.1	Lminor_009300.mRNA1	XP_031474622.1	NP_001054818.1	XP_024367345.1	Spipo21G0017700.v2.290	unitig_899.g14875	KMZ56311.1	LOC_Os05g08930.1	-	XP_006847993.1	AT3G18420
2069	WausLG02.1104	590	KOG1075	General function prediction only	-	-	GO:0003676(nucleic acid binding),GO:0004523(RNA-DNA hybrid ribonuclease activity)	-	OVA03985.1	OVA03985.1 Ribonuclease H domain [Macleaya cordata]	P0C2F6|RNHX1_ARATH	Putative ribonuclease H protein At1g65750 OS=Arabidopsis thaliana OX=3702 GN=At1g65750 PE=3 SV=1	0	0	0	0	0	0	0	0	0	0	0	0	0	0	0	0	0	0	0	0	0	0	0	0	NA	NA	NA	NA	NA	NA	NA	NA	NA	Azfi_s0114.g046020	-	MQM07706.1	RAL45486.1	XP_010931594.1	Lminor_016108.mRNA1	XP_031475549.1	NP_001175214.1	XP_024373499.1	Spipo0G0057100.v2.290	-	KMZ59934.1	LOC_Os07g38450.1	-	XP_020526968.1	AT4G29090
2070	WausLG02.1106	119	-	-	-	-	-	-	YP_006280936.1	YP_006280936.1 ribosomal protein L5 (mitochondrion) [Spirodela polyrhiza]	Q05492|RM05_OENBE	60S ribosomal protein L5, mitochondrial OS=Oenothera berteroana OX=3950 GN=RPL5 PE=2 SV=2	0	0	0	0	0	0	0	0	0	0	0	0	0	0	0	0	0	0	0	0	0	0	0	0	NA	NA	NA	NA	NA	NA	NA	NA	NA	-	-	-	-	XP_010907232.1	-	YP_009477616.1	YP_002000593.1	YP_539036.1	Spipo8G0003300.v2.290	unitig_87.g28031	-	LOC_Os09g08890.1	-	XP_020530652.1	AT2G07725
2071	WausLG02.1107	2105	KOG1825	General function prediction only	-	-	-	-	XP_010923832.1	XP_010923832.1 PREDICTED: uncharacterized protein LOC105046808 isoform X1 [Elaeis guineensis]	O94915|FRYL_HUMAN	Protein furry homolog-like OS=Homo sapiens OX=9606 GN=FRYL PE=1 SV=2	19.0808	15.5248	15.2492	14.2965	14.5926	12.0831	14.2379	15.761	15.1461	14.4032	11.3494	15.5679	6432	9812	4146	12018	10674	5153	4069	4585	4337	3675	8333	14400	0.20925	0.14876	0.35006	0.0075261	0.94843	0.99984	0.19955	0.20317	0.45618	Azfi_s0129.g048874	XP_001691741.1	MQL80737.1	RAL40818.1	XP_010923832.1	Lminor_010005.mRNA1	XP_031495175.1	NP_001048615.1	XP_024390756.1	Spipo1G0049800.v2.290	unitig_748.g7269	KMZ70354.1	LOC_Os02g58410.1	-	XP_020524953.1	AT5G15680
2072	WausLG02.1108	1025	-	-	GO:0006468(protein phosphorylation)	-	GO:0005515(protein binding),GO:0004672(protein kinase activity),GO:0005524(ATP binding)	-	XP_010910213.1	XP_010910213.1 PREDICTED: phytosulfokine receptor 1-like [Elaeis guineensis]	Q8LPB4|PSKR1_DAUCA	Phytosulfokine receptor 1 OS=Daucus carota OX=4039 GN=PSKR PE=1 SV=1	17.7086	21.1483	6.31428	13.9987	8.3892	18.2877	15.2373	20.6734	13.7703	20.3642	5.07055	18.2981	2915	6526	839	5746	2996	3808	2127	2936	1925	2537	1818	8264	-0.037468	0.92438	0.96662	-0.12731	0.75739	0.99984	0.087365	0.84963	0.93798	Azfi_s0029.g024224	XP_001698687.1	MQL80739.1	RAL37821.1	XP_010910213.1	Lminor_020814.mRNA1	XP_031479976.1	NP_001047492.1	XP_024403462.1	Spipo1G0049700.v2.290	unitig_747.g21170	KMZ70354.1	LOC_Os02g41890.1	202699	XP_006847965.1	AT2G02220
2073	WausLG02.1109	225	-	-	-	-	-	-	RRT60931.1	RRT60931.1 hypothetical protein B296_00019704, partial [Ensete ventricosum]	Q8VZ20|ASR3_ARATH	Trihelix transcription factor ASR3 OS=Arabidopsis thaliana OX=3702 GN=ASR3 PE=1 SV=1	3.74667	3.18327	3.07347	3.68589	1.85448	1.55545	2.46315	2.29202	2.22799	2.07451	1.84108	2.4448	136	217	90	333	146	72	76	72	69	57	146	243	0.78644	0.00060369	0.006801	0.09804	0.68197	0.99984	0.68668	0.00092499	0.01085	Azfi_s0061.g034940	-	MQM10942.1	RAL50193.1	XP_010935420.1	Lminor_008401.mRNA1	XP_031477420.1	NP_001174137.1	XP_024359025.1	Spipo1G0050600.v2.290	unitig_37.g12059	KMZ56197.1	LOC_Os04g57530.1	239359	XP_020529945.1	AT2G35640
2074	WausLG02.111	274	-	-	-	-	-	-	-	-	-	-	0	0	0	0	0	0.035707	0	0	0	0	0	0	0	0	0	0	0	2	0	0	0	0	0	0	-1.7753	0.61308	0.80351	-1.789	0.61031	0.99984	NA	NA	NA	-	-	-	-	-	-	-	-	-	-	-	-	-	-	-	-
2075	WausLG02.1110	417	KOG1364	Posttranslational modification, protein turnover, chaperones	-	-	GO:0005515(protein binding)	-	XP_010935374.1	XP_010935374.1 PREDICTED: plant UBX domain-containing protein 7 [Elaeis guineensis]	Q94JZ8|PUX7_ARATH	Plant UBX domain-containing protein 7 OS=Arabidopsis thaliana OX=3702 GN=PUX7 PE=1 SV=1	43.3077	38.9312	34.8763	35.2993	38.1282	38.6636	41.3281	42.0715	38.301	39.1999	43.5188	40.4046	2882	4857	1872	5858	5505	3255	2332	2416	2165	1974	6307	7378	-0.04373	0.73471	0.87507	0.030173	0.76589	0.99984	-0.075236	0.60594	0.81376	Azfi_s0010.g012131	XP_001691879.1	MQM09046.1	RAL54596.1	XP_010935374.1	Lminor_008400.mRNA1	XP_031495924.1	NP_001054216.1	XP_024395396.1	Spipo1G0050700.v2.290	unitig_22.g6352	KMZ56198.1	LOC_Os04g57520.1	239365	XP_011627484.1	AT1G14570
2076	WausLG02.1111	84	-	-	-	-	-	-	-	-	-	-	0	0	0	0	0	0	0	0	0	0	0	0	0	0	0	0	0	0	0	0	0	0	0	0	NA	NA	NA	NA	NA	NA	NA	NA	NA	-	-	-	-	-	-	-	-	-	-	-	-	-	-	-	-
2077	WausLG02.1112	238	KOG2666	Signal transduction mechanisms; Carbohydrate transport and metabolism	GO:0055114(oxidation-reduction process)	-	GO:0016616(oxidoreductase activity, acting on the CH-OH group of donors, NAD or NADP as acceptor),GO:0051287(NAD binding)	K00012 UGDH, ugd; UDPglucose 6-dehydrogenase [EC:1.1.1.22]	PKA64942.1	PKA64942.1 UDP-glucose 6-dehydrogenase 5 [Apostasia shenzhenica]	Q96558|UGDH1_SOYBN	UDP-glucose 6-dehydrogenase 1 OS=Glycine max OX=3847 GN=UGD1 PE=2 SV=1	0	0	0	0	0	0	0	0	0	0	0	0	0	0	0	0	0	0	0	0	0	0	0	0	NA	NA	NA	NA	NA	NA	NA	NA	NA	Azfi_s0065.g035864	XP_001703656.1	MQM17842.1	RAL47115.1	XP_010936333.1	Lminor_006937.mRNA1	XP_031492482.1	NP_001066705.1	XP_024357730.1	Spipo3G0012400.v2.290	unitig_52.g17644	KMZ61384.1	LOC_Os12g25690.1	-	XP_006837061.1	AT5G15490
2078	WausLG02.1113	558	KOG1038	Transcription ; Replication, recombination and repair	GO:0006351(transcription, DNA-templated)	-	GO:0003677(DNA binding),GO:0003899(DNA-directed 5'-3' RNA polymerase activity)	K10908 POLRMT, RPO41; DNA-directed RNA polymerase, mitochondrial [EC:2.7.7.6]	KZV14671.1	KZV14671.1 DNA-dependent RNA polymerase [Dorcoceras hygrometricum]	P10581|RPOP_MAIZE	Probable DNA-directed RNA polymerase OS=Zea mays OX=4577 PE=3 SV=1	0.02212	0.044738	0	0.011922	0.02732	0.058245	0.04906	0.017985	0.00525	0.019151	0.713619	0.01818	2	8	0	3	6	7	4	2	1	2	140	5	-0.92819	0.41492	0.65418	2.2828	NA	NA	-3.241	NA	NA	-	-	-	RAL49259.1	XP_010904633.1	Lminor_018292.mRNA1	XP_031502610.1	-	XP_024391337.1	-	unitig_22.g6890	KMZ74274.1	-	-	-	AT1G68990
2079	WausLG02.1114	93	-	-	-	-	-	-	-	-	-	-	800.072	725.668	1533.83	1021.33	852.68	573.351	828.736	874.672	711.032	523.561	969.83	575.542	12025	20450	18595	38280	27809	10902	10560	11344	9078	5956	31749	23738	0.39655	0.093358	0.25548	-0.13648	0.58666	0.99984	0.53113	0.075573	0.24514	-	-	-	-	-	-	-	-	-	-	-	-	-	-	-	-
2080	WausLG02.1115	93	-	-	-	-	-	-	-	-	-	-	852.685	762.416	1653.59	1093.28	900.754	603.109	864.055	931.964	765.727	546.526	1006.95	617.673	12815	21485	20047	40977	29377	11468	11010	12087	9776	6217	32964	25475	0.41597	0.08471	0.23929	-0.13423	0.58758	0.99984	0.5483	0.067141	0.22682	-	-	-	-	-	-	-	-	-	-	-	-	-	-	-	-
2081	WausLG02.1116	732	KOG0389	Chromatin structure and dynamics	-	-	GO:0005524(ATP binding)	K14439 SMARCAD1; SWI/SNF-related matrix-associated actin-dependent regulator of chromatin subfamily A containing DEAD/H box 1 [EC:3.6.4.12]	XP_008811079.1	XP_008811079.1 protein CHROMATIN REMODELING 19 [Phoenix dactylifera]	Q9ZUL5|CHR19_ARATH	Protein CHROMATIN REMODELING 19 OS=Arabidopsis thaliana OX=3702 GN=ETL1 PE=1 SV=1	9.46586	9.35327	10.1919	10.5263	9.92252	11.3687	9.40949	11.7564	11.31	10.5415	9.5826	11.4158	1108	2052	962	3071	2519	1683	934	1187	1124	934	2442	3665	-0.080467	0.48904	0.71667	0.025503	0.82238	0.99984	-0.10634	0.25344	0.51897	Azfi_s0020.g015405	XP_001701945.1	MQL99354.1	RAL51636.1	XP_010904561.2	Lminor_008773.mRNA1	XP_031475347.1	NP_001174049.1	XP_024367106.1	Spipo1G0050900.v2.290	unitig_52.g17297	KMZ59463.1	LOC_Os04g47830.1	46491	XP_011627488.1	AT2G02090
2082	WausLG02.1119	390	KOG1208	Secondary metabolites biosynthesis, transport and catabolism	-	-	-	-	XP_008803744.1	XP_008803744.1 dehydrogenase/reductase SDR family member FEY-like [Phoenix dactylifera]	F4JJR8|FEY_ARATH	Dehydrogenase/reductase SDR family member FEY OS=Arabidopsis thaliana OX=3702 GN=FEY PE=1 SV=1	27.4145	21.9813	27.9436	25.153	24.6181	23.0891	19.4894	23.3113	27.3194	21.6731	15.6892	22.6372	1709	2569	1405	3909	3329	1821	1030	1254	1446	1023	2130	3871	0.1981	0.13116	0.32206	-0.044341	0.80511	0.99984	0.24207	0.19415	0.44414	Azfi_s0059.g034569	XP_001694715.1	MQL97559.1	RAL49134.1	XP_010935488.1	Lminor_007888.mRNA1	XP_031474679.1	NP_001045679.1	XP_024389864.1	Spipo1G0048300.v2.290	unitig_0.g29	KMZ59459.1	LOC_Os02g02470.1	103689	XP_006878523.1	AT4G27760
2083	WausLG02.112	65	-	-	-	-	-	-	-	-	-	-	0	0	0	0	0	0	0	0	0	0	0	0	0	0	0	0	0	0	0	0	0	0	0	0	NA	NA	NA	NA	NA	NA	NA	NA	NA	-	-	-	-	-	-	-	-	-	Spipo22G0019500.v2.290	-	-	-	-	-	-
2084	WausLG02.1120	320	KOG4197	General function prediction only	-	-	GO:0005515(protein binding)	-	XP_010241799.1	XP_010241799.1 PREDICTED: pentatricopeptide repeat-containing protein At5g66520-like [Nelumbo nucifera]	Q9SIL5|PP165_ARATH	Pentatricopeptide repeat-containing protein At2g20540 OS=Arabidopsis thaliana OX=3702 GN=PCMP-E78 PE=2 SV=1	6.39147	3.44668	6.21767	4.18817	4.82835	4.18198	5.89775	6.07249	4.78293	6.03617	4.65848	6.44789	329	333	258	537	539	272	258	270	209	235	522	910	-0.031394	0.90152	0.95392	0.080416	0.66004	0.99984	-0.11027	0.66701	0.85066	Azfi_s0096.g043779	XP_001690394.1	MQL97562.1	RAL40123.1	XP_029116651.1	Lminor_021068.mRNA1	XP_031496917.1	NP_001174447.1	XP_024400212.1	Spipo1G0048200.v2.290	unitig_8.g3603	KMZ60521.1	LOC_Os06g12510.1	135938	XP_020518602.1	AT2G20540
2085	WausLG02.1121	151	-	-	-	-	-	-	RLN33992.1	RLN33992.1 hypothetical protein C2845_PM03G05550 [Panicum miliaceum]	-	-	0	0	0	0	0	0	0	0	0	0	0	0	0	0	0	0	0	0	0	0	0	0	0	0	NA	NA	NA	NA	NA	NA	NA	NA	NA	Azfi_s0006.g010020	XP_001695344.1	MQM10678.1	RAL50291.1	XP_010916097.1	Lminor_010705.mRNA1	XP_031501297.1	NP_001062939.1	XP_024392670.1	Spipo3G0061200.v2.290	unitig_26.g10098	KMZ73160.1	LOC_Os09g17740.1	133365	XP_006856963.1	-
2086	WausLG02.1122	69	-	-	-	-	-	-	-	-	-	-	0	0	0	0	0	0	0	0	0	0	0	0	0	0	0	0	0	0	0	0	0	0	0	0	NA	NA	NA	NA	NA	NA	NA	NA	NA	-	-	-	-	-	-	-	-	-	-	-	-	-	-	-	-
2087	WausLG02.1123	190	-	-	-	-	-	-	RLN33992.1	RLN33992.1 hypothetical protein C2845_PM03G05550 [Panicum miliaceum]	-	-	1.21931	0.627881	1.36851	0.738386	0.742208	0.491259	0.540874	1.86991	1.10083	0.200454	1.22732	0.592678	38	37	34	57	50	20	15	50	29	5	82	50	0.13597	0.80144	0.90796	-0.16977	0.80811	0.99984	0.29963	0.6323	0.8275	Azfi_s0006.g010020	XP_001695344.1	MQM10680.1	RAL50291.1	XP_010926397.1	Lminor_010705.mRNA1	XP_031489977.1	NP_001043493.1	XP_024392670.1	Spipo3G0061200.v2.290	unitig_92.g28152	KMZ73160.1	LOC_Os01g41710.1	133365	XP_006856963.1	-
2088	WausLG02.1124	325	-	-	-	-	GO:0003779(actin binding)	-	KMZ72516.1	KMZ72516.1 Kinase interacting (KIP1-like) family protein [Zostera marina]	Q9SX73|KIP1L_ARATH	Kinase-interacting family protein OS=Arabidopsis thaliana OX=3702 GN=At1g48405 PE=2 SV=1	112.448	73.6145	101.558	78.5002	58.1683	38.7945	49.3833	73.486	51.3016	37.3577	41.2358	51.1508	5870	7206	4277	10220	6589	2563	2186	3311	2275	1476	4689	7328	0.76896	0.0004903	0.0057909	-0.25736	0.20701	0.99984	1.0238	1.83e-07	1.41e-05	Azfi_s0050.g031130	-	MQL97561.1	RAL49135.1	XP_029117066.1	Lminor_007889.mRNA1	XP_031495728.1	NP_001048716.1	-	Spipo1G0048100.v2.290	unitig_37.g12835	KMZ72516.1	LOC_Os03g01980.1	-	XP_020525277.1	AT1G48405
2089	WausLG02.1125	328	-	-	-	-	-	K08912 LHCB1; light-harvesting complex II chlorophyll a/b binding protein 1	XP_010275593.1	XP_010275593.1 PREDICTED: chlorophyll a-b binding protein of LHCII type 1 [Nelumbo nucifera]	P07369|CB2G_SOLLC	Chlorophyll a-b binding protein 3C, chloroplastic OS=Solanum lycopersicum OX=4081 GN=CAB3C PE=3 SV=1	0.787893	1.00782	4.03295	1.98396	1.31167	1.14344	1.4226	2.64103	0.219499	1.54338	8.63484	1.88907	42	100	172	261	150	77	64	121	10	62	991	274	0.26043	0.61663	0.80632	0.98872	0.2429	0.99984	-0.72681	0.41519	0.68531	Azfi_s1940.g108278	XP_001703699.1	MQM17628.1	RAL50291.1	XP_010916097.1	Lminor_010705.mRNA1	XP_031489621.1	NP_001043493.1	XP_024402540.1	Spipo19G0027400.v2.290	unitig_748.g7655	KMZ73165.1	LOC_Os01g41710.1	133365	XP_006856963.1	AT1G29930
2090	WausLG02.1126	268	-	-	-	-	GO:0005515(protein binding)	-	XP_008805773.1	XP_008805773.1 small glutamine-rich tetratricopeptide repeat-containing protein 2 [Phoenix dactylifera]	O16259|STIP1_CAEEL	Stress-induced-phosphoprotein 1 OS=Caenorhabditis elegans OX=6239 GN=sti-1 PE=1 SV=1	11.0382	10.6904	12.158	6.74047	10.2614	9.24863	8.07541	8.782	12.5714	7.84364	8.16584	8.20815	474	860	421	722	956	502	294	326	459	255	763	967	0.17375	0.42708	0.66457	0.027079	0.89886	0.99984	0.14393	0.58897	0.80173	Azfi_s0636.g080489	XP_001699214.1	MQL97553.1	RAL41556.1	XP_010935494.1	Lminor_015512.mRNA1	XP_031494904.1	NP_001054236.2	XP_024388499.1	Spipo1G0047900.v2.290	unitig_0.g26	KMZ71145.1	LOC_Os04g57780.1	-	XP_006847899.1	AT3G17670
2091	WausLG02.1127	230	KOG3244	Coenzyme transport and metabolism	GO:0006744(ubiquinone biosynthetic process)	GO:0005743(mitochondrial inner membrane)	-	K18586 COQ4; ubiquinone biosynthesis protein COQ4	XP_008803684.1	XP_008803684.1 ubiquinone biosynthesis protein COQ4 homolog, mitochondrial [Phoenix dactylifera]	Q9ZPR0|COQ4_ARATH	Ubiquinone biosynthesis protein COQ4 homolog, mitochondrial OS=Arabidopsis thaliana OX=3702 GN=At2g03690 PE=2 SV=1	11.141	10.9241	13.768	13.581	13.9267	12.5173	13.8783	12.7595	13.5309	13.6205	15.6835	16.1617	412	758	411	1252	1117	586	435	407	425	381	1263	1640	-0.08519	0.50167	0.72678	0.17214	0.17719	0.99984	-0.25671	0.07596	0.24575	Azfi_s0385.g067532	XP_001697464.1	MQL97554.1	RAL40136.1	XP_010935498.1	Lminor_003152.mRNA1	XP_031505575.1	NP_001054237.1	XP_024399338.1	Spipo1G0047800.v2.290	unitig_8.g3180	KMZ75518.1	LOC_Os04g57790.1	-	XP_020521478.1	AT2G03690
2092	WausLG02.1128	887	KOG2066	Intracellular trafficking, secretion, and vesicular transport	GO:0006886(intracellular protein transport),GO:0016192(vesicle-mediated transport),GO:0046907(intracellular transport)	-	GO:0005515(protein binding)	K20184 VPS41; vacuolar protein sorting-associated protein 41	XP_010940318.1	XP_010940318.1 PREDICTED: vacuolar protein sorting-associated protein 41 homolog [Elaeis guineensis]	P93231|VPS41_SOLLC	Vacuolar protein sorting-associated protein 41 homolog OS=Solanum lycopersicum OX=4081 GN=VPS41 PE=2 SV=1	19.7368	19.1465	24.1095	25.1082	30.8431	32.6362	25.867	28.8293	31.2797	29.6465	24.9124	25.4286	2793	5079	2752	8859	9469	5842	3103	3520	3759	3175	7677	9872	-0.40781	0.0038037	0.026747	-0.075211	0.58895	0.99984	-0.33352	0.021659	0.1044	Azfi_s0028.g023792	XP_001699401.1	MQM21065.1	RAL46027.1	XP_010940318.1	Lminor_003156.mRNA1	XP_031486112.1	NP_001052213.1	XP_024396786.1	Spipo1G0047700.v2.290	unitig_22.g5654	KMZ70227.1	LOC_Os04g11880.1	-	XP_006845428.1	AT1G08190
2093	WausLG02.1129	474	-	-	-	-	-	-	XP_010940321.1	XP_010940321.1 PREDICTED: BTB/POZ domain-containing protein At3g19850-like [Elaeis guineensis]	Q9LT24|Y3985_ARATH	BTB/POZ domain-containing protein At3g19850 OS=Arabidopsis thaliana OX=3702 GN=At3g19850 PE=2 SV=1	58.9544	58.1458	87.0107	95.4201	146.583	42.8626	50.675	59.5673	139.85	88.656	102.849	53.7349	4484	8292	5338	18099	24192	4125	3268	3910	9035	5104	17039	11216	0.017812	0.96247	0.98372	0.39457	0.3615	0.99984	-0.37691	0.23847	0.50082	Azfi_s0231.g059262	-	MQM20072.1	RAL54621.1	XP_010940321.1	Lminor_003155.mRNA1	XP_031496220.1	NP_001054238.1	XP_024364582.1	Spipo1G0047600.v2.290	unitig_699.g19609	KMZ72526.1	LOC_Os04g57800.1	38997	XP_020525112.1	AT3G19850
2094	WausLG02.113	95	-	-	-	-	-	-	-	-	-	-	36.8414	37.1955	56.1925	39.5685	39.5227	25.6708	30.5651	31.4339	32.2077	29.2029	29.0967	27.1376	564	1067	694	1510	1312	497	397	415	419	339	970	1140	0.42905	0.024529	0.10329	-0.09637	0.57421	0.99984	0.52334	0.0029156	0.025214	-	-	MQL84988.1	-	-	Lminor_004299.mRNA1	-	NP_001054536.1	-	Spipo1G0117300.v2.290	unitig_22.g5979	-	LOC_Os05g03750.1	-	-	-
2095	WausLG02.1130	407	KOG4197	General function prediction only	-	-	GO:0005515(protein binding)	-	XP_010277336.1	XP_010277336.1 PREDICTED: pentatricopeptide repeat-containing protein At4g36680, mitochondrial-like [Nelumbo nucifera]	Q9M065|PP352_ARATH	Pentatricopeptide repeat-containing protein At4g36680, mitochondrial OS=Arabidopsis thaliana OX=3702 GN=At4g36680 PE=1 SV=1	8.46337	8.70322	12.5463	11.1269	14.74	10.5304	10.1837	12.9477	16.799	13.679	11.4807	12.1512	554	1068	662	1816	2093	872	565	731	934	678	1636	2182	-0.22929	0.20406	0.42958	0.17548	0.34798	0.99984	-0.40579	0.036439	0.15052	Azfi_s0042.g026933	XP_001690394.1	MQM20073.1	RAL38013.1	XP_010935506.1	Lminor_003154.mRNA1	XP_031477099.1	NP_001047508.1	XP_024373426.1	Spipo1G0047500.v2.290	unitig_60.g25606	KMZ60710.1	LOC_Os02g42210.1	178158	XP_006847895.1	AT4G36680
2096	WausLG02.1132	111	-	-	-	-	-	-	-	-	-	-	3.51787	3.90982	4.24071	2.72936	3.3954	3.67019	5.77658	4.0604	3.89148	4.7033	3.09619	6.08979	63	131	62	122	132	83	88	63	60	64	121	299	-0.20642	0.47895	0.70729	0.090072	0.77611	0.99984	-0.2995	0.3244	0.59878	-	-	-	-	-	-	-	-	-	-	-	-	-	-	-	-
2097	WausLG02.1133	1177	KOG1262	General function prediction only	GO:0055114(oxidation-reduction process)	-	GO:0071949(FAD binding),GO:0016491(oxidoreductase activity),GO:0050660(flavin adenine dinucleotide binding),GO:0008289(lipid binding)	K09828 DHCR24, DWF1; Delta24-sterol reductase [EC:1.3.1.72 1.3.1.-]	ONK64287.1	ONK64287.1 uncharacterized protein A4U43_C07F24100 [Asparagus officinalis]	Q39085|DIM_ARATH	Delta(24)-sterol reductase OS=Arabidopsis thaliana OX=3702 GN=DIM PE=1 SV=2	77.6329	80.0076	112.794	102.148	90.9348	60.3666	67.1575	72.7695	65.226	63.563	58.5739	81.8675	14628	28267	17144	48000	37182	14391	10729	11832	10440	9065	24041	42333	0.37317	0.027642	0.11211	-0.10125	0.50991	0.99984	0.47435	0.0018175	0.017629	Azfi_s0204.g057720	-	MQM04359.1	RAL49821.1	XP_010940325.1	Lminor_018330.mRNA1	XP_031495521.1	NP_001048605.1	XP_024380626.1	Spipo1G0047300.v2.290	unitig_748.g7356	KMZ75248.1	LOC_Os10g25780.1	43501	XP_020525365.1	AT3G19820
2098	WausLG02.1134	326	KOG1313	General function prediction only	-	-	-	K18932 ZDHHC; palmitoyltransferase [EC:2.3.1.225]	XP_020079848.1	XP_020079848.1 protein S-acyltransferase 11 [Ananas comosus]	Q9LIH7|ZDHC7_ARATH	Protein S-acyltransferase 11 OS=Arabidopsis thaliana OX=3702 GN=PAT11 PE=2 SV=1	15.6521	15.4521	15.4288	15.7342	20.8998	20.5762	23.5809	17.2922	20.1202	21.2393	20.0068	20.7293	818	1513	650	2049	2368	1359	1044	779	893	840	2275	2970	-0.38256	0.0074689	0.043882	0.0067304	0.96136	0.99984	-0.3896	1.48e-05	0.00048861	Azfi_s0001.g000002	XP_001690687.1	MQM04366.1	RAL54628.1	XP_010935515.1	Lminor_019179.mRNA1	XP_031477553.1	NP_001057477.1	XP_024393450.1	Spipo1G0047200.v2.290	unitig_744.g24653	KMZ71080.1	LOC_Os06g20400.1	43507	XP_020526806.1	AT3G18620
2099	WausLG02.1135	629	-	-	GO:0055085(transmembrane transport)	-	-	-	OVA12107.1	OVA12107.1 Oligopeptide transporter [Macleaya cordata]	Q5JQD7|YSL12_ORYSJ	Probable metal-nicotianamine transporter YSL12 OS=Oryza sativa subsp. japonica OX=39947 GN=YSL12 PE=2 SV=2	104.8	98.4276	71.3088	70.42	145.738	106.142	129.602	100.058	128.174	120.903	129.969	142.247	10560	18597	5796	17696	31867	13532	11072	8701	10971	9221	28527	39335	-0.45169	0.038721	0.14097	0.12736	0.41042	0.99984	-0.58096	0.0027026	0.023816	Azfi_s0402.g068325	-	MQM04363.1	RAL46429.1	XP_010940334.1	Lminor_016397.mRNA1	XP_031494331.1	NP_001054241.1	XP_024380047.1	Spipo1G0047100.v2.290	unitig_32.g11780	KMZ71081.1	LOC_Os04g44320.1	43517	XP_006847870.2	AT1G65730
2100	WausLG02.1136	142	KOG0724	Posttranslational modification, protein turnover, chaperones	-	-	-	K09522 DNAJC2; DnaJ homolog subfamily C member 2	XP_020273446.1	XP_020273446.1 dnaJ homolog subfamily C member 2 [Asparagus officinalis]	Q6NWJ4|DNJC2_DANRE	DnaJ homolog subfamily C member 2 OS=Danio rerio OX=7955 GN=dnajc2 PE=2 SV=1	2.19968	3.26437	1.74196	2.13127	2.53271	2.52624	2.33692	2.30278	2.46745	3.02406	4.10666	3.03494	51	141	33	122	126	74	46	46	48	53	205	191	-0.01544	0.95981	0.98206	0.40198	0.15758	0.99984	-0.4178	0.23141	0.49213	Azfi_s0024.g020284	XP_001699952.1	-	RAL48831.1	XP_019706263.1	Lminor_009640.mRNA1	XP_031495229.1	-	XP_024394672.1	Spipo21G0004800.v2.290	unitig_22.g6247	KMZ66445.1	-	-	XP_020518050.1	AT3G11450
2101	WausLG02.1137	346	-	-	-	-	-	-	XP_009397004.1	XP_009397004.1 PREDICTED: probable long-chain-alcohol O-fatty-acyltransferase 5 [Musa acuminata subsp. malaccensis]	Q9FJ76|WAXS5_ARATH	Probable long-chain-alcohol O-fatty-acyltransferase 5 OS=Arabidopsis thaliana OX=3702 GN=AT5 PE=2 SV=1	2.62519	1.55938	1.3946	0.678522	1.97006	1.4011	2.70047	1.57257	1.23414	1.2005	5.00293	1.55882	147	163	63	95	238	99	128	76	59	51	607	238	-0.25621	0.5654	0.77454	0.28972	0.6026	0.99984	-0.5458	0.3804	0.65346	Azfi_s0638.g080513	XP_001699836.1	MQM04362.1	RAL37556.1	XP_010906443.1	Lminor_022119.mRNA1	XP_031501724.1	NP_001046772.1	XP_024369341.1	Spipo1G0047000.v2.290	unitig_8.g4788	KMZ62139.1	LOC_Os02g25700.1	-	XP_006849038.1	AT5G55340
2102	WausLG02.1138	247	-	-	-	-	GO:0005515(protein binding)	-	XP_020701826.1	XP_020701826.1 pentatricopeptide repeat-containing protein At1g62350 [Dendrobium catenatum]	Q1PFH7|PPR89_ARATH	Pentatricopeptide repeat-containing protein At1g62350 OS=Arabidopsis thaliana OX=3702 GN=At1g62350 PE=2 SV=1	16.4766	8.84168	18.7006	8.28172	9.70166	4.31596	10.0275	8.96754	6.52141	7.32528	10.3114	8.28006	655	659	600	821	837	217	338	308	221	221	893	903	0.68629	0.052483	0.17363	0.0083995	0.9782	0.99984	0.67579	0.03979	0.15993	Azfi_s0371.g067119	-	MQM15542.1	RAL38397.1	XP_029123961.1	Lminor_002105.mRNA1	XP_031490576.1	NP_001059932.1	XP_024378658.1	Spipo29G0016500.v2.290	unitig_37.g12156	KMZ68333.1	LOC_Os03g18620.1	-	XP_020528766.1	AT1G62350
2103	WausLG02.1139	1870	-	-	-	-	-	K17592 SACS; sacsin	XP_010935539.1	XP_010935539.1 PREDICTED: sacsin [Elaeis guineensis]	Q9NZJ4|SACS_HUMAN	Sacsin OS=Homo sapiens OX=9606 GN=SACS PE=1 SV=2	0.694804	0.847836	0.945069	1.21793	1.47108	0.823685	0.937203	1.01808	1.12137	1.11081	0.938945	1.16776	209	477	229	910	957	313	239	264	286	252	613	960	-0.17758	0.48308	0.71091	0.036355	0.86373	0.99984	-0.21319	0.29801	0.57039	Azfi_s0051.g031263	XP_001690195.1	MQL84571.1	RAL41091.1	XP_029123505.1	Lminor_010739.mRNA1	XP_031495486.1	NP_001054245.2	XP_024385361.1	Spipo1G0046200.v2.290	-	KMZ62125.1	-	-	XP_020525283.1	AT5G23110
2104	WausLG02.114	543	KOG1263	Secondary metabolites biosynthesis, transport and catabolism	GO:0055114(oxidation-reduction process)	-	GO:0005507(copper ion binding),GO:0016491(oxidoreductase activity)	-	XP_010929557.1	XP_010929557.1 PREDICTED: L-ascorbate oxidase homolog [Elaeis guineensis]	P29162|ASOL_TOBAC	L-ascorbate oxidase homolog OS=Nicotiana tabacum OX=4097 PE=2 SV=1	51.7265	72.8892	94.8313	157.235	134.293	132.135	123.155	110.689	150.923	115.668	83.5494	129.77	4493	11871	6645	34060	25312	14521	9070	8297	11136	7604	15808	30932	-0.39893	0.19029	0.4101	-0.055229	0.76874	0.99984	-0.34402	0.30401	0.57766	Azfi_s0213.g058272	XP_001690061.1	MQL74408.1	RAL41835.1	XP_010929557.1	Lminor_004300.mRNA1	XP_031500469.1	NP_001058365.1	XP_024366349.1	Spipo1G0074000.v2.290	unitig_32.g11037	KMZ65188.1	LOC_Os06g46500.1	10365	XP_006855939.1	AT4G22010
2105	WausLG02.1140	104	-	-	-	-	-	K17592 SACS; sacsin	XP_010935539.1	XP_010935539.1 PREDICTED: sacsin [Elaeis guineensis]	Q9JLC8|SACS_MOUSE	Sacsin OS=Mus musculus OX=10090 GN=Sacs PE=1 SV=2	0	0	0	0	0	0	0	0	0	0	0	0	0	0	0	0	0	0	0	0	0	0	0	0	NA	NA	NA	NA	NA	NA	NA	NA	NA	Azfi_s0051.g031263	XP_001690195.1	MQL84580.1	RAL41091.1	XP_010935539.1	Lminor_010738.mRNA1	XP_031495484.1	-	XP_024385361.1	Spipo1G0046300.v2.290	-	KMZ62125.1	-	-	XP_020525283.1	AT5G23110
2106	WausLG02.1141	73	-	-	-	-	-	-	-	-	-	-	0	0	0	0	0	0	0	0	0	0	0	0	0	0	0	0	0	0	0	0	0	0	0	0	NA	NA	NA	NA	NA	NA	NA	NA	NA	-	-	-	-	-	-	-	-	-	-	-	-	-	-	-	-
2107	WausLG02.1142	79	-	-	-	-	-	-	-	-	-	-	0	0	0	0	0	0	0	0	0	0	0	0	0	0	0	0	0	0	0	0	0	0	0	0	NA	NA	NA	NA	NA	NA	NA	NA	NA	-	-	-	-	-	-	-	-	-	-	-	-	-	-	-	-
2108	WausLG02.1143	428	-	-	-	-	-	-	XP_008813455.1	XP_008813455.1 uncharacterized protein LOC103724075 [Phoenix dactylifera]	-	-	2.4011	3.40218	5.21525	4.39841	6.74363	5.25955	4.6172	4.52137	6.86105	5.24334	4.30158	5.70997	165	438	289	753	1005	457	269	268	400	273	643	1076	-0.45154	0.086775	0.24318	0.066953	0.75642	0.99984	-0.52094	0.05072	0.18741	Azfi_s0157.g053834	-	MQL72210.1	RAL39596.1	XP_029123323.1	Lminor_016240.mRNA1	XP_031492311.1	NP_001048156.1	XP_024401599.1	Spipo1G0045000.v2.290	-	KMZ63586.1	LOC_Os02g51820.1	-	XP_006847843.3	AT3G19920
2109	WausLG02.1144	338	KOG1255	Energy production and conversion	-	-	GO:0048037(cofactor binding),GO:0003824(catalytic activity)	K01899 LSC1; succinyl-CoA synthetase alpha subunit [EC:6.2.1.4 6.2.1.5]	XP_010241497.1	XP_010241497.1 PREDICTED: probable succinate--CoA ligase [ADP-forming] subunit alpha, mitochondrial [Nelumbo nucifera]	Q8GTQ9|SUCA1_SOLLC	Succinate--CoA ligase [ADP-forming] subunit alpha-1, mitochondrial OS=Solanum lycopersicum OX=4081 GN=SCOA PE=1 SV=1	59.8795	66.3481	87.2087	83.697	92.9995	86.5103	90.5148	84.9348	85.2961	80.4653	76.7888	90.7255	3235	6721	3800	11276	10902	5913	4146	3960	3914	3290	9036	13450	-0.24162	0.075016	0.22093	-0.079466	0.32002	0.99984	-0.16301	0.23507	0.49667	Azfi_s0002.g001138	XP_001693109.1	MQL84581.1	RAL51635.1	XP_010934473.1	Lminor_002097.mRNA1	XP_031485694.1	NP_001042817.1	XP_024395610.1	Spipo1G0045100.v2.290	unitig_747.g21790	KMZ72542.1	LOC_Os07g38970.1	-	XP_011624630.1	AT5G23250
2110	WausLG02.1145	142	KOG3414	RNA processing and modification; Cell cycle control, cell division, chromosome partitioning	GO:0000398(mRNA splicing, via spliceosome)	GO:0046540(U4/U6 x U5 tri-snRNP complex)	-	K12859 TXNL4A, DIB1; U5 snRNP protein, DIM1 family	NP_001341033.1	NP_001341033.1 DIM 1-like protein [Glycine max]	Q9FE62|YLS8_ARATH	Thioredoxin-like protein YLS8 OS=Arabidopsis thaliana OX=3702 GN=YLS8 PE=2 SV=1	122.046	128.745	151.585	137.584	180.345	196.064	196.832	182.226	218.929	197.091	228.754	158.181	2788	5514	2793	7836	8938	5665	3812	3592	4247	3407	11380	9914	-0.4674	2.41e-06	8.82e-05	0.10848	0.5274	0.99984	-0.57799	0.00095678	0.011042	Azfi_s0024.g020298	XP_001700180.1	MQM00967.1	RAL48847.1	XP_010918377.1	Lminor_002098.mRNA1	XP_031493672.1	NP_001175097.1	XP_024387709.1	Spipo1G0045200.v2.290	unitig_26.g9800	KMZ72541.1	LOC_Os07g10256.1	-	XP_020524920.1	AT5G08290
2111	WausLG02.1146	190	-	-	-	-	GO:0003824(catalytic activity)	-	XP_010918379.1	XP_010918379.1 PREDICTED: nicotinamidase 2-like [Elaeis guineensis]	Q9FMX7|NIC2_ARATH	Nicotinamidase 2 OS=Arabidopsis thaliana OX=3702 GN=NIC2 PE=1 SV=1	4.37188	3.2169	3.48754	3.6184	3.26354	2.74903	3.34428	2.94849	2.90081	2.69926	3.22258	4.1914	134	185	87	277	217	107	87	78	76	63	215	352	0.27838	0.1801	0.39574	0.11034	0.62226	0.99984	0.17166	0.47404	0.72761	Azfi_s0001.g000775	XP_001691710.1	MQL84582.1	RAL47259.1	XP_010918381.1	Lminor_002099.mRNA1	XP_031501704.1	-	XP_024390183.1	Spipo1G0045300.v2.290	unitig_578.g16567	KMZ64839.1	LOC_Os04g44420.1	-	XP_006847847.2	AT5G23230
2112	WausLG02.1147	463	KOG1282	Amino acid transport and metabolism; Posttranslational modification, protein turnover, chaperones	GO:0006508(proteolysis)	-	GO:0004185(serine-type carboxypeptidase activity)	K16297 SCPL-II; serine carboxypeptidase-like clade II [EC:3.4.16.-]	XP_020083848.1	XP_020083848.1 serine carboxypeptidase-like 35 [Ananas comosus]	Q9LEY1|SCP35_ARATH	Serine carboxypeptidase-like 35 OS=Arabidopsis thaliana OX=3702 GN=SCPL35 PE=2 SV=1	20.4772	10.4071	25.0162	23.0675	13.2321	11.453	17.4756	18.2639	7.75538	11.3919	12.6937	17.1178	1516	1445	1494	4259	2126	1073	1097	1167	488	639	2047	3478	0.40726	0.1391	0.33512	-0.28583	0.27273	0.99984	0.69379	0.029662	0.13019	Azfi_s0093.g043355	XP_001696737.1	MQM19980.1	RAL46803.1	XP_010933286.1	Lminor_002100.mRNA1	XP_031495717.1	NP_001047514.1	XP_024385314.1	Spipo1G0045400.v2.290	unitig_26.g10597	KMZ73107.1	LOC_Os02g42310.1	9389	XP_011624635.1	AT5G08260
2113	WausLG02.1148	498	KOG0157	Secondary metabolites biosynthesis, transport and catabolism; Lipid transport and metabolism	GO:0055114(oxidation-reduction process)	-	GO:0005506(iron ion binding),GO:0016705(oxidoreductase activity, acting on paired donors, with incorporation or reduction of molecular oxygen),GO:0020037(heme binding)	K15402 CYP86B1; fatty acid omega-hydroxylase [EC:1.14.-.-]	KXG38289.1	KXG38289.1 hypothetical protein SORBI_3001G213300 [Sorghum bicolor]	Q9FMY1|C86B1_ARATH	Cytochrome P450 86B1 OS=Arabidopsis thaliana OX=3702 GN=CYP86B1 PE=2 SV=1	0.61509	0.149327	0.636074	1.03983	0.347562	0.196517	1.04997	1.58161	0	0.604001	0.424463	0.684633	50	23	42	208	61	20	72	110	0	37	74	151	-0.32238	0.65634	0.82949	-0.86141	0.40898	0.99984	0.53497	0.59191	0.8038	Azfi_s0064.g035412	XP_001703744.1	MQL84583.1	RAL47260.1	XP_010933285.1	Lminor_002100.mRNA1	XP_031476983.1	NP_001064901.2	XP_024388001.1	Spipo13G0037200.v2.290	unitig_46.g17927	KMZ60715.1	LOC_Os10g34480.1	39347	XP_020524971.1	AT5G23190
2114	WausLG02.1149	40	-	-	-	-	-	-	-	-	-	-	0	0	0	0	0	0	0	0	0	0	0	0	0	0	0	0	0	0	0	0	0	0	0	0	NA	NA	NA	NA	NA	NA	NA	NA	NA	-	-	-	-	-	-	-	-	-	-	-	-	-	-	-	-
2115	WausLG02.115	830	KOG1002	Replication, recombination and repair	-	-	GO:0005524(ATP binding)	K15083 RAD16; DNA repair protein RAD16	XP_009417217.1	XP_009417217.1 PREDICTED: DNA repair protein RAD16 isoform X1 [Musa acuminata subsp. malaccensis]	P79051|RHP16_SCHPO	ATP-dependent helicase rhp16 OS=Schizosaccharomyces pombe (strain 972 / ATCC 24843) OX=284812 GN=rhp16 PE=3 SV=2	0.960718	0.769717	0.843212	1.15345	0.464822	0.991204	1.44874	1.90004	0.445585	0.59639	1.28599	1.26705	128	192	91	382	134	167	163	218	51	60	372	462	-0.31986	0.4338	0.67101	-0.37733	0.46738	0.99984	0.048106	0.90637	0.96356	Azfi_s0290.g063317	XP_001699409.1	MQM01883.1	RAL39380.1	XP_010929627.1	Lminor_004302.mRNA1	XP_031473969.1	NP_001059763.1	XP_024376643.1	Spipo1G0117100.v2.290	unitig_699.g19181	KMZ70345.1	LOC_Os07g32730.1	46491	XP_006855976.1	AT1G05120
2116	WausLG02.1150	231	-	-	-	-	-	K06950 K06950; uncharacterized protein	XP_020247478.1	XP_020247478.1 uncharacterized protein LOC109825146 [Asparagus officinalis]	P54168|YPGQ_BACSU	Uncharacterized protein YpgQ OS=Bacillus subtilis (strain 168) OX=224308 GN=ypgQ PE=4 SV=1	9.83141	9.30962	11.3838	11.611	11.1142	7.68002	10.1285	8.04571	9.15124	6.51892	6.68483	9.29524	363	644	339	1068	889	359	317	256	287	182	537	940	0.20598	0.24539	0.48082	-0.21492	0.30397	0.99984	0.42025	0.019599	0.097563	Azfi_s0073.g037233	XP_001700649.1	MQL84584.1	RAL39988.1	XP_010908458.1	Lminor_002101.mRNA1	-	NP_001064900.1	XP_024380431.1	Spipo1G0045600.v2.290	unitig_32.g11605	KMZ70601.1	LOC_Os10g34470.1	-	XP_006847854.1	AT1G17330
2117	WausLG02.1151	433	KOG0716	Posttranslational modification, protein turnover, chaperones	-	-	-	-	XP_012451507.1	XP_012451507.1 PREDICTED: uncharacterized protein LOC105773873 [Gossypium raimondii]	Q9FMX6|DJC76_ARATH	Chaperone protein dnaJ C76, chloroplastic OS=Arabidopsis thaliana OX=3702 GN=DJC76 PE=2 SV=1	56.6035	43.8045	90.7735	63.0879	73.4545	78.3809	77.6467	90.6338	178.795	100.9	113.222	121.992	3933	5707	5088	10931	11075	6890	4574	5434	10552	5306	17135	23259	-0.31993	0.1143	0.29322	0.70312	0.00041915	0.28854	-1.0255	0.000106	0.0021851	Azfi_s0022.g016061	XP_001700843.1	MQL84576.1	RAL41645.1	XP_010940344.1	Lminor_002102.mRNA1	XP_031478266.1	NP_001054247.1	XP_024375975.1	Spipo1G0045700.v2.290	unitig_85.g27228	KMZ60714.1	LOC_Os04g57880.1	-	XP_006847860.1	AT5G23240
2118	WausLG02.1152	204	-	-	-	-	-	-	-	-	P9WI20|PPE21_MYCTO	Uncharacterized PPE family protein PPE21 OS=Mycobacterium tuberculosis (strain CDC 1551 / Oshkosh) OX=83331 GN=PPE21 PE=3 SV=1	0	0	0	0	0	0	0	0	0	0	0	0	0	0	0	0	0	0	0	0	0	0	0	0	NA	NA	NA	NA	NA	NA	NA	NA	NA	Azfi_s0010.g012170	XP_001696117.1	-	-	-	-	-	-	-	-	-	-	-	-	-	-
2119	WausLG02.1153	1119	KOG1904	Transcription	-	-	GO:0005199(structural constituent of cell wall)	-	XP_020272314.1	XP_020272314.1 ENHANCER OF AG-4 protein 2-like isoform X2 [Asparagus officinalis]	Q9XER9|HUA2_ARATH	ENHANCER OF AG-4 protein 2 OS=Arabidopsis thaliana OX=3702 GN=HUA2 PE=2 SV=1	4.76948	4.87549	4.25986	4.29798	4.08541	5.91082	5.06203	5.12213	4.40657	5.67166	4.54328	5.53798	855	1638	616	1920	1588	1340	769	792	671	769	1773	2723	-0.1247	0.46209	0.69507	0.0068397	0.96752	0.99984	-0.13247	0.33675	0.6109	Azfi_s0032.g024616	-	MQL84570.1	RAL51637.1	XP_010935541.1	Lminor_002103.mRNA1	XP_031496068.1	NP_001060753.1	XP_024380409.1	Spipo1G0045800.v2.290	unitig_8.g2890	KMZ70605.1	LOC_Os08g01054.2	-	XP_011624646.2	AT5G23150
2120	WausLG02.1154	249	KOG2850	General function prediction only	-	-	-	-	ONK73691.1	ONK73691.1 uncharacterized protein A4U43_C04F34270 [Asparagus officinalis]	A0JNI1|LYSM1_BOVIN	LysM and putative peptidoglycan-binding domain-containing protein 1 OS=Bos taurus OX=9913 GN=LYSMD1 PE=2 SV=1	23.2909	24.8565	9.73868	25.8294	18.2101	33.9253	28.9996	28.5168	25.075	38.4996	14.6068	29.7243	930	1860	314	2571	1577	1713	981	982	850	1163	1270	3255	-0.35468	0.30082	0.54169	-0.026904	0.93108	0.99984	-0.32964	0.38607	0.65945	Azfi_s0173.g055868	XP_001692509.1	MQL84572.1	RAL39999.1	XP_010906748.1	Lminor_002104.mRNA1	XP_031477465.1	NP_001058652.2	XP_024396729.1	Spipo1G0046000.v2.290	-	KMZ70606.1	LOC_Os06g51360.1	-	XP_006847863.1	AT5G23130
2121	WausLG02.1155	339	-	-	-	-	-	-	XP_010906442.2	XP_010906442.2 PREDICTED: LOW QUALITY PROTEIN: probable long-chain-alcohol O-fatty-acyltransferase 5 [Elaeis guineensis]	Q9FJ76|WAXS5_ARATH	Probable long-chain-alcohol O-fatty-acyltransferase 5 OS=Arabidopsis thaliana OX=3702 GN=AT5 PE=2 SV=1	0	0	0	0	0	0	0	0	0	0	0	0	0	0	0	0	0	0	0	0	0	0	0	0	NA	NA	NA	NA	NA	NA	NA	NA	NA	Azfi_s0638.g080513	XP_001692593.1	MQM04362.1	RAL37556.1	XP_010906443.1	Lminor_021094.mRNA1	XP_031474708.1	NP_001046772.1	XP_024369341.1	Spipo1G0047000.v2.290	unitig_8.g4788	KMZ62139.1	LOC_Os02g25700.1	-	XP_006849038.1	AT5G55340
2122	WausLG02.1157	88	-	-	-	-	-	-	-	-	-	-	0	0	0	0	0	0	0	0	0	0	0	0	0	0	0	0	0	0	0	0	0	0	0	0	NA	NA	NA	NA	NA	NA	NA	NA	NA	-	-	-	-	-	-	-	-	-	-	-	-	-	-	-	-
2123	WausLG02.1158	340	-	-	-	-	-	-	KMZ71143.1	KMZ71143.1 MBOAT (membrane bound O-acyl transferase) family protein [Zostera marina]	Q9FJ76|WAXS5_ARATH	Probable long-chain-alcohol O-fatty-acyltransferase 5 OS=Arabidopsis thaliana OX=3702 GN=AT5 PE=2 SV=1	7.06983	9.20339	4.98539	2.60301	4.84608	2.32431	3.74825	4.80299	3.84101	6.53171	7.91766	4.52889	387	944	220	355	575	161	174	227	179	271	943	680	0.64544	0.11282	0.29039	0.5753	0.091274	0.99984	0.067716	0.87571	0.94918	Azfi_s0638.g080513	XP_001692593.1	MQM04362.1	RAL37556.1	XP_010906443.1	Lminor_022119.mRNA1	XP_031501724.1	NP_001046772.1	XP_024369341.1	Spipo1G0047000.v2.290	unitig_8.g4793	KMZ71143.1	LOC_Os02g25700.1	-	XP_006849038.1	AT5G55340
2124	WausLG02.1159	42	-	-	-	-	-	-	-	-	-	-	0	0	0	0	0	0	0	0	0	0	0	0	0	0	0	0	0	0	0	0	0	0	0	0	NA	NA	NA	NA	NA	NA	NA	NA	NA	-	-	-	-	-	-	-	-	-	-	-	-	-	-	-	-
2125	WausLG02.116	69	-	-	-	-	-	-	-	-	-	-	0	0	0	0	0	0	0	0	0	0	0	0	0	0	0	0	0	0	0	0	0	0	0	0	NA	NA	NA	NA	NA	NA	NA	NA	NA	-	-	-	-	-	-	-	-	-	-	-	-	-	-	-	-
2126	WausLG02.1160	75	-	-	-	-	-	-	-	-	-	-	0	0	0	0	0	0	0	0	0	0	0	0	0	0	0	0	0	0	0	0	0	0	0	0	NA	NA	NA	NA	NA	NA	NA	NA	NA	-	-	-	-	-	-	-	-	-	-	-	-	-	-	-	-
2127	WausLG02.1162	157	-	-	-	-	-	-	XP_014661014.1	XP_014661014.1 probable long-chain-alcohol O-fatty-acyltransferase 1 [Setaria italica]	Q9FJ75|WAXS4_ARATH	Probable long-chain-alcohol O-fatty-acyltransferase 4 OS=Arabidopsis thaliana OX=3702 GN=AT4 PE=2 SV=1	0	0	0	0	0	0	0	0	0	0	0	0	0	0	0	0	0	0	0	0	0	0	0	0	NA	NA	NA	NA	NA	NA	NA	NA	NA	Azfi_s0638.g080513	XP_001692593.1	MQM04362.1	RAL37556.1	XP_010906443.1	Lminor_021094.mRNA1	XP_031490783.1	NP_001052355.1	XP_024369341.1	Spipo1G0047000.v2.290	unitig_748.g7920	KMZ71143.1	LOC_Os02g26840.1	-	XP_006849038.1	AT5G55350
2128	WausLG02.1163	52	-	-	-	-	-	-	-	-	-	-	0	0	0	0	0	0	0	0	0	0	0	0	0	0	0	0	0	0	0	0	0	0	0	0	NA	NA	NA	NA	NA	NA	NA	NA	NA	-	-	-	-	-	-	-	-	-	-	-	-	-	-	-	-
2129	WausLG02.1164	96	-	-	-	-	-	-	CDY19925.1	CDY19925.1 BnaC09g31910D [Brassica napus]	Q9FJ74|WAXS3_ARATH	Probable long-chain-alcohol O-fatty-acyltransferase 3 OS=Arabidopsis thaliana OX=3702 GN=AT3 PE=3 SV=1	0.34086	0.833222	0.677986	0.5162	0.440733	0.360401	0.252614	0.362887	0.644361	0.605438	0.950866	0.267871	6	25	9	20	15	8	4	5	9	8	33	12	0.70043	0.26309	0.50099	0.78495	0.26666	0.99984	-0.083529	0.9035	0.96251	-	-	MQM04362.1	RAL44874.1	-	Lminor_022119.mRNA1	-	NP_001046772.1	-	Spipo1G0047000.v2.290	unitig_899.g15280	KMZ71144.1	LOC_Os02g25700.1	-	-	AT5G55360
2130	WausLG02.1165	90	-	-	-	-	-	-	OEL24097.1	OEL24097.1 putative long-chain-alcohol O-fatty-acyltransferase 4 [Dichanthelium oligosanthes]	Q4PT07|WAXS9_ARATH	Probable long-chain-alcohol O-fatty-acyltransferase 9 OS=Arabidopsis thaliana OX=3702 GN=At1g34500 PE=2 SV=1	3.52072	5.74095	6.1826	4.44009	2.75113	2.00403	1.93301	2.34466	3.85863	3.3728	4.14961	2.16144	52	157	73	162	87	37	24	30	48	38	132	87	1.14	0.00016707	0.0025512	0.60021	0.10759	0.99984	0.54335	0.13388	0.35139	Azfi_s0638.g080513	XP_001692593.1	MQM04362.1	RAL44874.1	XP_010906443.1	Lminor_022119.mRNA1	XP_031501724.1	NP_001052355.1	XP_024387525.1	Spipo1G0047000.v2.290	unitig_8.g4793	KMZ71143.1	LOC_Os02g26840.1	-	XP_006849038.1	AT1G34500
2131	WausLG02.1167	157	-	-	-	-	-	-	PKA60035.1	PKA60035.1 putative long-chain-alcohol O-fatty-acyltransferase 1 [Apostasia shenzhenica]	Q9FJ75|WAXS4_ARATH	Probable long-chain-alcohol O-fatty-acyltransferase 4 OS=Arabidopsis thaliana OX=3702 GN=AT4 PE=2 SV=1	0	0	0	0	0	0	0	0	0	0	0	0	0	0	0	0	0	0	0	0	0	0	0	0	NA	NA	NA	NA	NA	NA	NA	NA	NA	Azfi_s0638.g080513	XP_001692593.1	MQM04362.1	RAL37556.1	XP_010906443.1	Lminor_021094.mRNA1	XP_031490783.1	NP_001052355.1	XP_024369341.1	Spipo1G0047000.v2.290	unitig_748.g7920	KMZ71143.1	LOC_Os02g26840.1	-	XP_006849038.1	AT5G55350
2132	WausLG02.1168	340	-	-	-	-	-	-	KMZ71143.1	KMZ71143.1 MBOAT (membrane bound O-acyl transferase) family protein [Zostera marina]	Q9FJ76|WAXS5_ARATH	Probable long-chain-alcohol O-fatty-acyltransferase 5 OS=Arabidopsis thaliana OX=3702 GN=AT5 PE=2 SV=1	6.28268	10.5955	8.61059	6.73619	5.18582	3.86244	4.76688	3.39816	8.87198	6.07076	9.33291	4.03928	344	1086	380	919	616	268	221	161	412	252	1112	606	0.91982	0.00015192	0.0023738	0.74338	0.026317	0.99984	0.17408	0.60952	0.81584	Azfi_s0638.g080513	XP_001699836.1	MQM04362.1	RAL37556.1	XP_010906443.1	Lminor_022119.mRNA1	XP_031501724.1	NP_001046772.1	XP_024369341.1	Spipo1G0047000.v2.290	unitig_8.g4793	KMZ71143.1	LOC_Os02g25700.1	-	XP_006849038.1	AT5G55340
2133	WausLG02.117	735	KOG0465	Translation, ribosomal structure and biogenesis	GO:0006414(translational elongation)	GO:0005622(intracellular)	GO:0003924(GTPase activity),GO:0005525(GTP binding),GO:0003746(translation elongation factor activity)	K02355 fusA, GFM, EFG; elongation factor G	XP_010258866.1	XP_010258866.1 PREDICTED: elongation factor G, mitochondrial-like [Nelumbo nucifera]	Q9FE64|EFGM_ORYSJ	Elongation factor G, mitochondrial OS=Oryza sativa subsp. japonica OX=39947 GN=Os03g0565500 PE=2 SV=2	18.6122	22.2324	22.2016	20.7481	18.537	19.2123	18.3087	23.5252	20.1561	17.6658	16.2646	22.5268	2179	4879	2096	6056	4708	2845	1817	2376	2004	1565	4146	7235	0.099555	0.37473	0.61661	-0.041463	0.74469	0.99984	0.13935	0.25885	0.52569	Azfi_s0149.g053146	XP_001701845.1	MQL81474.1	RAL54017.1	XP_010915999.1	Lminor_002331.mRNA1	XP_031499860.1	NP_001050501.1	XP_024356553.1	Spipo1G0114400.v2.290	unitig_0.g1321	KMZ65074.1	LOC_Os03g36780.1	50487	XP_006827120.3	AT1G45332
2134	WausLG02.1171	93	-	-	-	-	-	-	XP_010449529.1	XP_010449529.1 PREDICTED: probable long-chain-alcohol O-fatty-acyltransferase 3 [Camelina sativa]	Q9FJ77|WAXS6_ARATH	Probable long-chain-alcohol O-fatty-acyltransferase 6 OS=Arabidopsis thaliana OX=3702 GN=AT6 PE=2 SV=1	0	0	0	0	0	0	0	0	0	0	0	0	0	0	0	0	0	0	0	0	0	0	0	0	NA	NA	NA	NA	NA	NA	NA	NA	NA	Azfi_s0113.g045979	-	MQM04362.1	RAL37556.1	XP_010906443.1	Lminor_021094.mRNA1	XP_031489663.1	NP_001046772.1	XP_024369341.1	Spipo1G0046700.v2.290	unitig_748.g7920	KMZ71144.1	LOC_Os02g26840.1	-	XP_006849038.1	AT5G55330
2135	WausLG02.1172	286	-	-	-	-	-	-	KMZ71143.1	KMZ71143.1 MBOAT (membrane bound O-acyl transferase) family protein [Zostera marina]	Q9FJ76|WAXS5_ARATH	Probable long-chain-alcohol O-fatty-acyltransferase 5 OS=Arabidopsis thaliana OX=3702 GN=AT5 PE=2 SV=1	1.90008	3.18812	2.03796	1.9033	1.39793	1.08465	1.22603	0.789984	2.20193	1.74833	2.6653	1.1157	88	275	76	219	140	64	48	32	87	61	268	141	1.0131	0.0016386	0.014338	0.79537	0.046612	0.99984	0.21705	0.58013	0.79539	Azfi_s0638.g080513	XP_001699836.1	MQM04362.1	RAL37556.1	XP_010906443.1	Lminor_022119.mRNA1	XP_031474708.1	NP_001046772.1	XP_024369341.1	Spipo1G0046700.v2.290	unitig_8.g4793	KMZ71143.1	LOC_Os02g25700.1	-	XP_006849038.1	AT5G55340
2136	WausLG02.1174	157	-	-	-	-	-	-	XP_014661014.1	XP_014661014.1 probable long-chain-alcohol O-fatty-acyltransferase 1 [Setaria italica]	Q9FJ78|WAXS7_ARATH	Probable long-chain-alcohol O-fatty-acyltransferase 7 OS=Arabidopsis thaliana OX=3702 GN=AT7 PE=3 SV=1	0	0	0	0	0	0	0	0	0	0	0	0	0	0	0	0	0	0	0	0	0	0	0	0	NA	NA	NA	NA	NA	NA	NA	NA	NA	Azfi_s0638.g080513	XP_001692593.1	MQM04362.1	RAL37556.1	XP_010906443.1	Lminor_021094.mRNA1	XP_031490783.1	NP_001052355.1	XP_024369341.1	Spipo1G0047000.v2.290	unitig_748.g7920	KMZ71143.1	LOC_Os02g26840.1	-	XP_006849038.1	AT5G55320
2137	WausLG02.1175	340	-	-	-	-	-	-	KMZ71143.1	KMZ71143.1 MBOAT (membrane bound O-acyl transferase) family protein [Zostera marina]	Q9FJ76|WAXS5_ARATH	Probable long-chain-alcohol O-fatty-acyltransferase 5 OS=Arabidopsis thaliana OX=3702 GN=AT5 PE=2 SV=1	5.78972	11.0234	7.16636	5.98684	4.54577	3.33865	4.25901	2.66483	6.97762	4.89313	7.62205	3.30241	317	1130	316	817	540	231	198	126	324	203	908	496	1.0353	0.00042127	0.0051414	0.64666	0.0643	0.99984	0.38544	0.28808	0.55921	Azfi_s0638.g080513	XP_001699836.1	MQM04362.1	RAL37556.1	XP_010906443.1	Lminor_022119.mRNA1	XP_031501724.1	NP_001046772.1	XP_024369341.1	Spipo1G0047000.v2.290	unitig_8.g4793	KMZ71143.1	LOC_Os02g25700.1	-	XP_006849038.1	AT5G55340
2138	WausLG02.1176	75	-	-	-	-	-	-	-	-	-	-	0	0	0	0	0	0	0	0	0	0	0	0	0	0	0	0	0	0	0	0	0	0	0	0	NA	NA	NA	NA	NA	NA	NA	NA	NA	-	-	-	-	-	-	-	-	-	-	-	-	-	-	-	-
2139	WausLG02.1177	536	KOG1176	Lipid transport and metabolism	-	-	GO:0003824(catalytic activity)	-	RLM74054.1	RLM74054.1 putative acyl-activating enzyme 5, peroxisomal [Panicum miliaceum]	Q9FFE6|AAE5_ARATH	Probable acyl-activating enzyme 5, peroxisomal OS=Arabidopsis thaliana OX=3702 GN=AAE5 PE=1 SV=1	95.4968	76.6046	69.6783	40.4183	41.2402	24.0436	29.3135	38.203	59.7226	37.1844	23.7	38.4595	8213	12354	4834	8669	7697	2617	2138	2836	4363	2421	4440	9077	1.1238	7.59e-05	0.001387	0.27547	0.33483	0.99984	0.84446	0.012829	0.072366	Azfi_s0159.g053935	XP_001693857.1	MQM16353.1	RAL52999.1	XP_010935530.1	Lminor_013929.mRNA1	XP_031480173.1	NP_001054242.1	XP_024368746.1	Spipo1G0046400.v2.290	unitig_748.g8708	KMZ57295.1	LOC_Os04g57850.1	169859	XP_020520297.1	AT5G16370
2140	WausLG02.1178	461	KOG0598	General function prediction only; Signal transduction mechanisms	GO:0006468(protein phosphorylation)	-	GO:0004672(protein kinase activity),GO:0005524(ATP binding),GO:0004674(protein serine/threonine kinase activity)	K04688 RPS6KB; ribosomal protein S6 kinase beta [EC:2.7.11.1]	XP_022727441.1	XP_022727441.1 serine/threonine-protein kinase AtPK2/AtPK19-like isoform X1 [Durio zibethinus]	Q39030|KPK2_ARATH	Serine/threonine-protein kinase AtPK2/AtPK19 OS=Arabidopsis thaliana OX=3702 GN=ATPK2 PE=1 SV=2	14.469	10.7848	9.59508	11.4298	13.0742	10.1738	10.7961	10.1301	10.4098	11.8468	9.26521	11.9261	1068	1493	572	2104	2095	951	676	646	653	662	1490	2416	0.094116	0.62531	0.80968	-0.018063	0.89525	0.99984	0.10966	0.5528	0.78247	Azfi_s0076.g037745	XP_001693559.1	MQM04361.1	RAL47626.1	XP_010921179.1	Lminor_013065.mRNA1	XP_031486051.1	NP_001060648.1	XP_024398935.1	Spipo1G0046500.v2.290	unitig_26.g8794	KMZ74136.1	LOC_Os07g48290.2	117827	XP_006849105.1	AT3G08720
2141	WausLG02.1179	201	-	-	-	-	-	-	XP_009382135.1	XP_009382135.1 PREDICTED: uncharacterized protein LOC103970186 [Musa acuminata subsp. malaccensis]	-	-	28.3457	29.2059	29.1141	28.6536	35.755	36.0263	31.5315	32.2543	42.7563	34.1644	25.8757	35.7628	915	1767	758	2305	2503	1470	863	898	1172	834	1818	3166	-0.21389	0.055819	0.18097	0.036778	0.82807	0.99984	-0.25138	0.13058	0.34652	Azfi_s0627.g079989	-	MQM04365.1	RAL40048.1	XP_010941726.1	Lminor_013064.mRNA1	XP_031491767.1	NP_001063926.1	XP_024372773.1	Spipo1G0046900.v2.290	unitig_8.g2944	KMZ60712.1	LOC_Os09g38750.1	-	XP_020525824.1	AT1G69980
2142	WausLG02.118	294	KOG0048	Transcription	-	-	GO:0003824(catalytic activity),GO:0003677(DNA binding)	K09422 MYBP; transcription factor MYB, plant	OVA03384.1	OVA03384.1 SANT/Myb domain [Macleaya cordata]	O80883|MB101_ARATH	Transcription factor MYB101 OS=Arabidopsis thaliana OX=3702 GN=MYB101 PE=2 SV=1	0.776011	1.17932	2.01254	1.13405	0.620303	0.589805	1.78419	0.377855	0.247226	0.467946	1.26063	0.541211	37	105	77	134	64	36	72	16	10	17	130	71	0.59138	0.27653	0.51543	-0.37901	0.59206	0.99984	0.95699	0.10028	0.29281	Azfi_s0004.g008455	XP_001699208.1	MQM02175.1	RAL41833.1	XP_010922970.1	Lminor_020107.mRNA1	XP_031499702.1	NP_001044592.1	XP_024383725.1	Spipo1G0117000.v2.290	unitig_749.g13552	KMZ59081.1	LOC_Os01g59660.4	78606	XP_006855906.1	AT2G32460
2143	WausLG02.1180	813	-	-	-	-	-	-	OVA18834.1	OVA18834.1 protein of unknown function DUF4101 [Macleaya cordata]	Q8VY16|CDP1_ARATH	Plastid division protein CDP1, chloroplastic OS=Arabidopsis thaliana OX=3702 GN=CDP1 PE=1 SV=2	8.80005	10.1263	12.1019	13.2058	10.66	9.8824	9.79642	10.4616	8.11531	10.2774	7.43502	12.0125	1144	2468	1269	4281	3007	1625	1080	1174	896	1011	2105	4285	0.13501	0.33822	0.58153	-0.10272	0.50325	0.99984	0.23785	0.20952	0.46417	Azfi_s0090.g042740	XP_001691986.1	MQL72208.1	RAL49125.1	XP_010940349.1	Lminor_011643.mRNA1	XP_031475174.1	NP_001174141.1	XP_024361348.1	Spipo1G0044900.v2.290	unitig_26.g10113	KMZ60717.1	LOC_Os04g57920.1	-	XP_011624786.2	AT3G19180
2144	WausLG02.1181	134	KOG0017	General function prediction only	-	-	-	-	PIN10583.1	PIN10583.1 hypothetical protein CDL12_16826 [Handroanthus impetiginosus]	-	-	0	0	0	0	0	0	0	0	0	0	0	0	0	0	0	0	0	0	0	0	0	0	0	0	NA	NA	NA	NA	NA	NA	NA	NA	NA	-	-	-	-	-	-	-	-	-	Spipo3G0059700.v2.290	-	-	-	256078	-	-
2145	WausLG02.1182	116	KOG0852	Posttranslational modification, protein turnover, chaperones	GO:0055114(oxidation-reduction process),GO:0045454(cell redox homeostasis)	-	GO:0016209(antioxidant activity),GO:0016491(oxidoreductase activity)	K03386 PRDX2_4, ahpC; peroxiredoxin (alkyl hydroperoxide reductase subunit C) [EC:1.11.1.15]	XP_018493110.1	XP_018493110.1 PREDICTED: 2-Cys peroxiredoxin BAS1, chloroplastic-like [Raphanus sativus]	Q9C5R8|BAS1B_ARATH	2-Cys peroxiredoxin BAS1-like, chloroplastic OS=Arabidopsis thaliana OX=3702 GN=At5g06290 PE=2 SV=3	0	0	0	0	0	0	0	0	0	0	0.243061	0	0	0	0	0	0	0	0	0	0	0	10	0	NA	NA	NA	3.0299	0.37751	0.99984	-3.237	0.34577	0.61898	Azfi_s0006.g009576	XP_001696611.1	MQM13114.1	RAL51733.1	XP_010931083.1	Lminor_011360.mRNA1	XP_031500034.1	NP_001047050.1	XP_024378977.1	Spipo9G0036000.v2.290	unitig_749.g14205	KMZ66315.1	LOC_Os02g33450.1	-	XP_006854699.1	AT5G06290
2146	WausLG02.1183	72	-	-	-	-	-	-	-	-	-	-	0	0	0	0	0	0	0	0	0	0	0	0	0	0	0	0	0	0	0	0	0	0	0	0	NA	NA	NA	NA	NA	NA	NA	NA	NA	-	-	-	-	-	-	-	-	-	-	-	-	-	-	-	-
2147	WausLG02.1184	166	-	-	-	-	-	-	-	-	-	-	0	0	0	0	0	0	0	0	0	0	0	0	0	0	0	0	0	0	0	0	0	0	0	0	NA	NA	NA	NA	NA	NA	NA	NA	NA	-	-	-	-	-	-	-	-	-	-	-	-	-	-	-	-
2148	WausLG02.1185	184	KOG3346	General function prediction only	-	-	-	-	XP_002316173.1	XP_002316173.1 protein HEADING DATE 3A [Populus trichocarpa]	Q93WI9|HD3A_ORYSJ	Protein HEADING DATE 3A OS=Oryza sativa subsp. japonica OX=39947 GN=HD3A PE=1 SV=1	0	0	0	0	0	0	0	0	0	0	0	0	0	0	0	0	0	0	0	0	0	0	0	0	NA	NA	NA	NA	NA	NA	NA	NA	NA	Azfi_s0451.g070753	-	MQL79365.1	RAL41934.1	XP_019705101.1	Lminor_018910.mRNA1	XP_031479298.1	NP_001056860.1	XP_024401038.1	Spipo19G0001700.v2.290	unitig_60.g25599	KMZ72539.1	LOC_Os06g06320.1	179153	XP_006858639.1	AT1G65480
2149	WausLG02.1188	117	-	-	-	-	-	-	-	-	-	-	0	0	0	0	0	0	0	0	0	0	0	0	0	0	0	0	0	0	0	0	0	0	0	0	NA	NA	NA	NA	NA	NA	NA	NA	NA	-	-	-	-	-	-	-	-	-	-	-	-	-	-	-	-
2150	WausLG02.1189	166	-	-	-	-	-	-	-	-	-	-	0	0	0	0	0	0	0	0	0	0	0.034266	0	0	0	0	0	0	0	0	0	0	0	2	0	NA	NA	NA	1.1749	0.73734	0.99984	-1.3828	0.69305	0.86005	-	-	-	-	-	-	-	-	-	-	-	-	-	-	-	-
2151	WausLG02.1190	132	-	-	-	-	-	-	-	-	-	-	0	0	0	0	0	0	0	0	0	0	0	0	0	0	0	0	0	0	0	0	0	0	0	0	NA	NA	NA	NA	NA	NA	NA	NA	NA	-	-	-	-	-	-	-	-	-	-	-	-	-	-	-	-
2152	WausLG02.1191	173	KOG3346	General function prediction only	-	-	-	K16223 FT; protein FLOWERING LOCUS T	AIG63003.1	AIG63003.1 flowering locus T [Oncidium hybrid cultivar]	Q9SXZ2|FT_ARATH	Protein FLOWERING LOCUS T OS=Arabidopsis thaliana OX=3702 GN=FT PE=1 SV=2	0	0.096082	0	0	0.261964	0.689853	0.325659	0.326012	0.056083	0.182753	0.503405	0.081809	0	5	0	0	16	25	8	8	2	4	31	7	-3.8982	0.0039195	0.027362	-0.83516	0.34399	0.99984	-3.0897	0.079631	0.25239	Azfi_s0451.g070753	-	MQL99658.1	RAL41934.1	XP_019705101.1	Lminor_018910.mRNA1	XP_031494216.1	NP_001056860.1	XP_024401038.1	Spipo19G0001700.v2.290	unitig_60.g25599	KMZ69213.1	LOC_Os02g39064.1	179153	XP_006858639.1	AT1G65480
2153	WausLG02.1193	122	-	-	-	-	-	-	-	-	-	-	0	0	0	0	0	0	0	0	0	0	0	0	0	0	0	0	0	0	0	0	0	0	0	0	NA	NA	NA	NA	NA	NA	NA	NA	NA	-	-	-	-	-	-	-	-	-	-	-	-	-	-	-	-
2154	WausLG02.1194	184	KOG3346	General function prediction only	-	-	-	K16223 FT; protein FLOWERING LOCUS T	AIG63003.1	AIG63003.1 flowering locus T [Oncidium hybrid cultivar]	Q93WI9|HD3A_ORYSJ	Protein HEADING DATE 3A OS=Oryza sativa subsp. japonica OX=39947 GN=HD3A PE=1 SV=1	0	0	0	0	0	0.144342	0.221194	0	0	0	0.116703	0	0	0	0	0	0	6	6	0	0	0	8	0	-4.4863	0.1878	0.40658	-1.5643	0.61957	0.99984	-2.923	0.39619	0.66786	Azfi_s0451.g070753	-	MQL79365.1	RAL41934.1	XP_019705101.1	Lminor_018910.mRNA1	XP_031479298.1	NP_001056860.1	XP_024401038.1	Spipo19G0001700.v2.290	unitig_60.g25599	KMZ72539.1	LOC_Os06g06320.1	179153	XP_006858639.1	AT1G65480
2155	WausLG02.1197	573	KOG4197	General function prediction only	-	-	GO:0005515(protein binding)	-	XP_026397804.1	XP_026397804.1 pentatricopeptide repeat-containing protein At1g08070, chloroplastic-like [Papaver somniferum]	Q9LS72|PP261_ARATH	Pentatricopeptide repeat-containing protein At3g29230 OS=Arabidopsis thaliana OX=3702 GN=PCMP-E27 PE=2 SV=1	3.56809	3.4979	3.52768	3.81588	3.65377	4.1762	4.14793	5.70946	4.48966	4.73137	3.43643	4.93883	329	604	262	876	730	487	324	454	351	330	689	1247	-0.26208	0.11494	0.29447	0.0059239	0.97413	0.99984	-0.26862	0.067461	0.22741	Azfi_s0440.g070304	XP_001691064.1	MQL72209.1	RAL41580.1	XP_010931765.2	Lminor_009631.mRNA1	XP_031494399.1	NP_001045181.1	XP_024400212.1	Spipo1G0044600.v2.290	unitig_8.g3603	KMZ66126.1	LOC_Os01g68610.1	162310	XP_011624785.2	AT3G29230
2156	WausLG02.1198	501	KOG4197	General function prediction only	-	-	GO:0005515(protein binding)	-	XP_008811169.1	XP_008811169.1 pentatricopeptide repeat-containing protein At5g66520-like [Phoenix dactylifera]	O49399|PP321_ARATH	Pentatricopeptide repeat-containing protein At4g18840 OS=Arabidopsis thaliana OX=3702 GN=PCMP-E101 PE=3 SV=2	2.58554	2.41389	2.06551	2.45279	2.65486	2.92607	4.12714	3.58285	2.3327	1.96926	2.24565	2.93561	209	365	135	493	464	298	282	249	160	120	394	649	-0.44011	0.031534	0.12289	-0.46152	0.032996	0.99984	0.017222	0.93023	0.97348	Azfi_s0027.g023748	XP_001690394.1	MQL74201.1	RAL43068.1	XP_029116072.1	Lminor_009630.mRNA1	XP_031473508.1	NP_001047477.2	XP_024374050.1	Spipo1G0044500.v2.290	unitig_744.g24037	KMZ72538.1	LOC_Os02g41560.1	162310	XP_011624784.2	AT4G18840
2157	WausLG02.1199	130	-	-	-	-	-	-	-	-	-	-	0	0	0	0	0	0	0	0	0	0	0	0	0	0	0	0	0	0	0	0	0	0	0	0	NA	NA	NA	NA	NA	NA	NA	NA	NA	Azfi_s0099.g044173	-	MQL94972.1	RAL53904.1	XP_029118881.1	Lminor_014379.mRNA1	XP_031494594.1	NP_001063521.1	XP_024380913.1	Spipo21G0015700.v2.290	unitig_26.g9601	KMZ59706.1	LOC_Os09g31200.1	-	XP_006850149.1	-
2158	WausLG02.12	79	-	-	-	-	-	-	XP_020701019.1	XP_020701019.1 uncharacterized protein LOC110112955 [Dendrobium catenatum]	-	-	51.7978	39.3059	55.598	31.5468	15.0671	16.5187	39.0145	26.4181	7.72666	14.5188	93.1161	24.8423	663	943	574	1006	418	268	423	292	84	141	2593	872	0.90499	0.0071491	0.042515	0.59339	0.39784	0.99984	0.30528	0.64548	0.83623	-	-	MQL83709.1	RAL42907.1	XP_010905265.1	Lminor_022058.mRNA1	XP_031500989.1	NP_001060002.1	-	Spipo8G0015500.v2.290	unitig_0.g2049	KMZ64343.1	LOC_Os07g37700.1	133357	XP_011621291.1	AT2G20835
2159	WausLG02.120	577	KOG1286	Amino acid transport and metabolism	GO:0055085(transmembrane transport)	GO:0016020(membrane)	GO:0022857(transmembrane transporter activity)	K03294 TC.APA; basic amino acid/polyamine antiporter, APA family	XP_010919688.1	XP_010919688.1 PREDICTED: cationic amino acid transporter 9, chloroplastic [Elaeis guineensis]	Q9C5D6|CAAT9_ARATH	Cationic amino acid transporter 9, chloroplastic OS=Arabidopsis thaliana OX=3702 GN=CAT9 PE=2 SV=1	32.4595	35.7453	33.4008	34.7973	39.9438	42.9792	34.9542	37.3494	50.7341	40.6241	35.6179	36.6374	2997	6188	2488	8011	8002	5020	2736	2976	3979	2839	7162	9282	-0.16603	0.17308	0.38705	0.087785	0.58645	0.99984	-0.25558	0.10122	0.29409	Azfi_s0060.g034834	XP_001689684.1	MQL74250.1	RAL48985.1	XP_010919688.1	Lminor_016512.mRNA1	XP_031502797.1	NP_001047620.1	XP_024395302.1	Spipo1G0114700.v2.290	unitig_26.g9719	KMZ63063.1	LOC_Os02g43860.1	101044	XP_006837350.1	AT1G05940
2160	WausLG02.1200	528	KOG4197	General function prediction only	-	-	GO:0005515(protein binding)	-	XP_010918387.2	XP_010918387.2 PREDICTED: pentatricopeptide repeat-containing protein At5g08305 [Elaeis guineensis]	P0C8Q7|PP369_ARATH	Pentatricopeptide repeat-containing protein At5g08305 OS=Arabidopsis thaliana OX=3702 GN=PCMP-E105 PE=2 SV=1	1.81642	1.42095	3.22815	3.51283	3.58609	2.49046	3.95299	3.30041	3.50909	3.7044	2.80706	3.91439	155	227	221	744	661	268	285	242	253	238	519	912	-0.40384	0.20117	0.42531	0.073135	0.69833	0.99984	-0.47757	0.12885	0.34334	Azfi_s0002.g001245	XP_001691064.1	MQL72209.1	RAL43068.1	XP_010918387.2	Lminor_009629.mRNA1	XP_031495582.1	NP_001064699.1	XP_024400210.1	Spipo1G0044700.v2.290	unitig_46.g18640	KMZ72543.1	LOC_Os10g30590.1	135938	XP_006847835.3	AT5G08305
2161	WausLG02.1201	506	-	-	-	-	GO:0005515(protein binding)	K10867 NBN, NBS1; nibrin	XP_026404418.1	XP_026404418.1 nijmegen breakage syndrome 1 protein-like isoform X1 [Papaver somniferum]	Q7XD82|NBS1_ORYSJ	Nijmegen breakage syndrome 1 protein OS=Oryza sativa subsp. japonica OX=39947 GN=NBS1 PE=1 SV=1	1.18364	0.718227	1.18429	0.860731	1.01844	0.612761	1.07378	1.33604	0.699167	0.490784	0.72237	1.01073	96	109	78	174	179	63	74	93	48	30	127	224	-0.0053411	0.98643	0.994	-0.42945	0.21338	0.99984	0.42191	0.20562	0.45932	Azfi_s0241.g059722	-	MQL72211.1	RAL46428.1	XP_010918403.1	Lminor_011528.mRNA1	XP_031493566.1	NP_001064905.1	XP_024372402.1	Spipo1G0044400.v2.290	unitig_748.g7016	KMZ72536.1	LOC_Os10g34580.2	-	XP_011624625.1	AT3G02680
2162	WausLG02.1202	160	KOG2381	Signal transduction mechanisms	-	-	-	-	XP_002321413.2	XP_002321413.2 phosphatidylinositol 4-kinase gamma 3 [Populus trichocarpa]	Q9FNF8|P4KG3_ARATH	Phosphatidylinositol 4-kinase gamma 3 OS=Arabidopsis thaliana OX=3702 GN=PI4KG3 PE=2 SV=1	0	0	0	0	0	0	0	0	0	0	0	0	0	0	0	0	0	0	0	0	0	0	0	0	NA	NA	NA	NA	NA	NA	NA	NA	NA	Azfi_s0010.g012303	XP_001699816.1	MQL75501.1	RAL51461.1	XP_010915946.1	Lminor_006799.mRNA1	XP_031495237.1	NP_001056486.1	XP_024384009.1	Spipo26G0028000.v2.290	unitig_62.g23792	KMZ76188.1	LOC_Os05g51230.1	-	XP_006852644.1	AT5G24240
2163	WausLG02.1206	237	KOG0910	Posttranslational modification, protein turnover, chaperones	GO:0045454(cell redox homeostasis)	-	-	K03671 trxA; thioredoxin 1	PIA64567.1	PIA64567.1 hypothetical protein AQUCO_00100206v1 [Aquilegia coerulea]	Q7XKD0|TRXX_ORYSJ	Thioredoxin X, chloroplastic OS=Oryza sativa subsp. japonica OX=39947 GN=TRX-X PE=2 SV=1	67.7352	72.0363	79.4672	71.4132	89.6213	70.0815	74.6518	67.8866	93.2798	68.0603	87.8295	65.2824	2573	5130	2435	6763	7386	3367	2404	2225	3009	1957	7265	6803	-0.037941	0.76365	0.89412	0.07833	0.6834	0.99984	-0.11769	0.51309	0.75413	Azfi_s0078.g038218	XP_001689786.1	MQM15032.1	RAL45482.1	XP_010940372.1	Lminor_020577.mRNA1	XP_031477248.1	NP_001054253.1	XP_024364506.1	Spipo1G0044300.v2.290	unitig_0.g862	KMZ70446.1	LOC_Os04g57930.1	226472	XP_011624623.1	AT1G50320
2164	WausLG02.1207	391	KOG4197	General function prediction only	-	-	GO:0005515(protein binding)	-	XP_009385990.1	XP_009385990.1 PREDICTED: pentatricopeptide repeat-containing protein At4g33170-like [Musa acuminata subsp. malaccensis]	Q9SI53|PP147_ARATH	Pentatricopeptide repeat-containing protein At2g03880, mitochondrial OS=Arabidopsis thaliana OX=3702 GN=PCMP-H44 PE=2 SV=1	1.23354	1.79485	2.89477	2.02003	2.47004	2.24731	2.59425	2.68216	1.96202	2.81656	2.24163	3.16975	78	212	147	317	337	179	139	146	105	134	307	547	-0.32379	0.20411	0.42962	0.043212	0.82576	0.99984	-0.3615	0.2169	0.4746	Azfi_s0104.g044765	XP_001698171.1	MQL82412.1	RAL52541.1	XP_010940369.1	Lminor_019661.mRNA1	XP_031477247.1	NP_001054254.1	XP_024375995.1	Spipo1G0044200.v2.290	unitig_52.g17312	KMZ62375.1	LOC_Os04g57940.1	49708	XP_011624782.1	AT3G53360
2165	WausLG02.1208	209	-	-	-	-	-	K16221 TCP21, CHE; transcription factor TCP21 (protein CCA1 HIKING EXPEDITION)	XP_007142764.1	XP_007142764.1 hypothetical protein PHAVU_007G015000g [Phaseolus vulgaris]	Q9FMX2|TCP7_ARATH	Transcription factor TCP7 OS=Arabidopsis thaliana OX=3702 GN=TCP7 PE=1 SV=1	87.6297	81.0341	120.561	78.7534	71.3761	25.0974	32.7312	44.025	62.4437	34.2435	51.4848	37.8826	2939	5096	3262	6587	5195	1065	931	1274	1779	870	3761	3487	1.109	0.00029445	0.0039137	0.13472	0.69946	0.99984	0.97285	0.00012301	0.0024509	Azfi_s0090.g042743	-	MQL81873.1	RAL39985.1	XP_010933290.1	Lminor_019573.mRNA1	XP_031478236.1	NP_001173218.1	XP_024386492.1	Spipo1G0044100.v2.290	unitig_22.g5318	KMZ64843.1	LOC_Os12g07480.1	217069	XP_011624621.1	AT5G23280
2166	WausLG02.121	231	-	-	-	-	-	-	XP_008777033.2	XP_008777033.2 protein Brevis radix-like 4 [Phoenix dactylifera]	O82281|BRXL1_ARATH	Protein Brevis radix-like 1 OS=Arabidopsis thaliana OX=3702 GN=BRXL1 PE=2 SV=2	0	0	0	0	0	0	0	0	0	0	2.93622	0	0	0	0	0	0	0	0	0	0	0	237	0	NA	NA	NA	21.4	NA	NA	-22.365	NA	NA	Azfi_s0167.g054488	-	MQL79453.1	RAL37088.1	XP_029120189.1	Lminor_009977.mRNA1	XP_031498437.1	NP_001061986.1	XP_024393730.1	Spipo1G0116200.v2.290	unitig_92.g28130	KMZ67461.1	LOC_Os08g36020.1	-	XP_011625294.1	AT2G35600
2167	WausLG02.1210	461	KOG1075	General function prediction only	-	-	GO:0003676(nucleic acid binding),GO:0004523(RNA-DNA hybrid ribonuclease activity)	-	XP_027067853.1	XP_027067853.1 uncharacterized protein LOC113693523 [Coffea arabica]	P0C2F6|RNHX1_ARATH	Putative ribonuclease H protein At1g65750 OS=Arabidopsis thaliana OX=3702 GN=At1g65750 PE=3 SV=1	0	0	0	0	0	0	0	0	0	0	0	0	0	0	0	0	0	0	0	0	0	0	0	0	NA	NA	NA	NA	NA	NA	NA	NA	NA	Azfi_s0001.g000628	-	MQL68439.1	RAL49346.1	XP_010925527.1	-	XP_031502653.1	NP_001066197.2	-	Spipo0G0057100.v2.290	-	-	LOC_Os08g34420.1	224196	XP_011620603.1	AT3G24255
2168	WausLG02.1211	454	KOG1436	Nucleotide transport and metabolism	GO:0006207('de novo' pyrimidine nucleobase biosynthetic process),GO:0055114(oxidation-reduction process)	GO:0016020(membrane),GO:0005737(cytoplasm)	GO:0004152(dihydroorotate dehydrogenase activity),GO:0016627(oxidoreductase activity, acting on the CH-CH group of donors),GO:0003824(catalytic activity)	K00254 DHODH, pyrD; dihydroorotate dehydrogenase [EC:1.3.5.2]	XP_008810923.1	XP_008810923.1 dihydroorotate dehydrogenase (quinone), mitochondrial isoform X1 [Phoenix dactylifera]	Q7XKC8|PYRD_ORYSJ	Dihydroorotate dehydrogenase (quinone), mitochondrial OS=Oryza sativa subsp. japonica OX=39947 GN=PYRD PE=2 SV=1	15.9333	15.9704	21.8379	21.2521	20.3779	18.6426	18.3341	20.41	22.553	22.2426	16.4748	19.8472	1154	2169	1276	3839	3203	1709	1126	1276	1388	1220	2599	3945	-0.03548	0.78962	0.9045	0.070399	0.56121	0.99984	-0.10824	0.50826	0.75171	Azfi_s0248.g060143	XP_001699420.1	MQL72222.1	RAL46412.1	XP_010940361.1	Lminor_012962.mRNA1	XP_031495952.1	NP_001054255.2	XP_024383741.1	Spipo1G0043900.v2.290	unitig_749.g13388	KMZ67797.1	LOC_Os04g57950.1	-	XP_006847807.3	AT5G23300
2169	WausLG02.1212	105	-	-	-	-	-	-	-	-	-	-	0	0	0	0	0	0	0	0	0	0	0	0	0	0	0	0	0	0	0	0	0	0	0	0	NA	NA	NA	NA	NA	NA	NA	NA	NA	-	-	-	-	-	-	-	-	-	-	-	-	-	-	-	-
2170	WausLG02.1213	269	KOG0724	Posttranslational modification, protein turnover, chaperones	-	-	GO:0003677(DNA binding)	-	OVA10717.1	OVA10717.1 SANT/Myb domain [Macleaya cordata]	Q9FNN6|SRM1_ARATH	Transcription factor SRM1 OS=Arabidopsis thaliana OX=3702 GN=SRM1 PE=1 SV=1	11.3062	8.6199	10.8006	8.99862	8.48751	5.00523	5.62837	8.33262	7.589	7.0334	8.74893	5.58513	489	699	377	970	796	274	207	311	279	231	824	663	0.55796	0.01065	0.056848	0.10821	0.67754	0.99984	0.44927	0.046878	0.17753	Azfi_s0129.g048880	XP_001702508.1	MQL94134.1	RAL49239.1	XP_029123514.1	Lminor_007930.mRNA1	XP_031475500.1	NP_001054258.1	XP_024373092.1	Spipo1G0043100.v2.290	unitig_699.g19637	KMZ72550.1	LOC_Os04g58020.1	164266	XP_011624612.1	AT5G08520
2171	WausLG02.1214	411	KOG1947	General function prediction only	-	-	GO:0005515(protein binding)	K10268 FBXL2_20; F-box and leucine-rich repeat protein 2/20	PIA35404.1	PIA35404.1 hypothetical protein AQUCO_03500052v1 [Aquilegia coerulea]	P34284|YKK7_CAEEL	Uncharacterized F-box/LRR-repeat protein C02F5.7 OS=Caenorhabditis elegans OX=6239 GN=C02F5.7 PE=4 SV=3	41.675	44.1147	39.3231	27.0113	35.9676	18.5305	24.5326	27.6959	48.1714	28.2904	71.9605	24.5955	2751	5460	2094	4446	5152	1548	1373	1578	2701	1414	10346	4455	0.54166	0.024576	0.10346	0.74274	0.05166	0.99984	-0.20394	0.59053	0.80282	Azfi_s0073.g037146	XP_001689742.1	MQL72213.1	RAL48854.1	XP_010918416.2	Lminor_007929.mRNA1	XP_031475920.1	NP_001047523.1	XP_024386422.1	Spipo1G0043300.v2.290	unitig_749.g13342	KMZ67801.1	LOC_Os02g42412.1	-	XP_006847795.1	AT5G23340
2172	WausLG02.1215	69	KOG3507	Transcription	GO:0006351(transcription, DNA-templated)	-	GO:0003677(DNA binding),GO:0003899(DNA-directed 5'-3' RNA polymerase activity),GO:0008270(zinc ion binding)	K03009 RPB12, POLR2K; DNA-directed RNA polymerases I, II, and III subunit RPABC4	XP_020988500.1	XP_020988500.1 DNA-directed RNA polymerases II, IV and V subunit 12 isoform X1 [Arachis duranensis]	Q9FLM8|NRPBC_ARATH	DNA-directed RNA polymerases II, IV and V subunit 12 OS=Arabidopsis thaliana OX=3702 GN=NRPB12 PE=1 SV=1	44.381	48.4607	58.9186	60.6685	75.2422	71.157	75.4655	91.7302	94.3534	79.3264	65.3179	74.0931	487	997	522	1659	1791	988	702	868	879	659	1560	2230	-0.53704	8.32e-05	0.0014809	0.012032	0.93507	0.99984	-0.55255	0.0013505	0.014178	Azfi_s0167.g054515	XP_001692523.1	MQL77009.1	-	XP_019705338.1	-	XP_031476062.1	NP_001174221.1	XP_024363835.1	Spipo1G0043500.v2.290	unitig_26.g9512	KMZ70603.1	LOC_Os01g34614.1	-	XP_020524918.1	AT5G41010
2173	WausLG02.1216	1131	KOG0160	Cytoskeleton	-	GO:0016459(myosin complex)	GO:0003774(motor activity),GO:0005524(ATP binding),GO:0051015(actin filament binding),GO:0005515(protein binding)	-	PON52724.1	PON52724.1 Myosin head, motor domain containing protein [Trema orientale]	Q9LHE9|MYO1_ARATH	Myosin-1 OS=Arabidopsis thaliana OX=3702 GN=VIII-1 PE=1 SV=1	13.501	15.8022	16.1373	14.6744	15.285	14.3163	13.5656	14.9052	15.3702	19.3271	10.8777	15.6055	2436	5346	2349	6602	5984	3268	2075	2321	2356	2639	4275	7726	0.070456	0.4429	0.6791	0.082054	0.62401	0.99984	-0.012133	0.94439	0.97864	Azfi_s0051.g031356	XP_001696752.1	MQL72214.1	RAL51627.1	XP_010918414.1	Lminor_006517.mRNA1	XP_031475324.1	NP_001064913.1	XP_024359652.1	Spipo1G0043600.v2.290	unitig_22.g6355	KMZ67800.1	LOC_Os10g34710.1	-	XP_020524997.1	AT1G50360
2174	WausLG02.1217	510	KOG2323	Carbohydrate transport and metabolism	GO:0006096(glycolytic process)	-	GO:0004743(pyruvate kinase activity),GO:0000287(magnesium ion binding),GO:0030955(potassium ion binding),GO:0003824(catalytic activity)	K00873 PK, pyk; pyruvate kinase [EC:2.7.1.40]	XP_020702277.1	XP_020702277.1 pyruvate kinase, cytosolic isozyme [Dendrobium catenatum]	Q42806|KPYC_SOYBN	Pyruvate kinase, cytosolic isozyme OS=Glycine max OX=3847 PE=2 SV=1	162.646	156.181	164.006	175.392	177.789	156.149	168.397	183.903	179.831	186.155	189.963	195.635	13310	23964	10826	35794	31571	16166	11684	12986	12500	11529	33860	43933	-0.035141	0.65726	0.83014	0.14864	0.036941	0.99984	-0.18502	0.031572	0.136	Azfi_s2337.g110674	XP_001693008.1	MQL78245.1	RAL49164.1	XP_010940389.1	Lminor_012415.mRNA1	XP_031493589.1	NP_001054265.1	XP_024367987.1	Spipo1G0040900.v2.290	unitig_748.g7089	KMZ61845.1	LOC_Os04g58110.1	-	XP_006848640.1	AT5G08570
2175	WausLG02.1218	367	-	-	-	-	GO:0016787(hydrolase activity)	-	XP_010248436.1	XP_010248436.1 PREDICTED: uncharacterized protein LOC104591334 isoform X1 [Nelumbo nucifera]	-	-	39.4097	37.3069	42.6511	33.8242	32.0192	30.8562	30.9507	30.9157	33.5376	28.9282	36.3384	28.9432	2315	4108	2021	4954	4081	2293	1541	1567	1673	1286	4649	4665	0.31542	0.0023417	0.018741	0.054908	0.6965	0.99984	0.25963	0.09984	0.29207	Azfi_s0558.g076913	XP_001696490.1	MQL72226.1	-	XP_010918025.1	Lminor_012416.mRNA1	XP_031495966.1	NP_001064934.1	XP_024373230.1	Spipo1G0041000.v2.290	-	-	LOC_Os10g35060.1	-	XP_020525643.1	-
2176	WausLG02.1219	380	-	-	-	-	-	K01728 pel; pectate lyase [EC:4.2.2.2]	XP_009392280.2	XP_009392280.2 PREDICTED: probable pectate lyase 4 [Musa acuminata subsp. malaccensis]	O65388|PLY2_ARATH	Putative pectate lyase 2 OS=Arabidopsis thaliana OX=3702 GN=At1g11920 PE=3 SV=2	0.673152	1.01729	1.01415	0.786462	1.62555	0.888286	0.98227	1.07231	0.736925	0.71519	2.80388	0.746842	42	117	50	120	216	69	51	57	39	34	373	125	-0.37682	0.22644	0.45752	0.19356	0.73562	0.99984	-0.56267	0.32187	0.59635	Azfi_s0123.g048430	-	MQL72228.1	RAL39500.1	XP_019709583.1	Lminor_014300.mRNA1	XP_031503271.1	NP_001052103.1	XP_024368773.1	Spipo1G0041100.v2.290	unitig_0.g2773	KMZ61217.1	LOC_Os08g18970.1	-	XP_006848633.3	AT5G09280
2177	WausLG02.122	641	KOG2277	Cell cycle control, cell division, chromosome partitioning	-	-	-	-	XP_010918989.1	XP_010918989.1 PREDICTED: UTP:RNA uridylyltransferase 1 isoform X1 [Elaeis guineensis]	O64642|URT1_ARATH	UTP:RNA uridylyltransferase 1 OS=Arabidopsis thaliana OX=3702 GN=URT1 PE=1 SV=2	18.2618	17.4029	15.8035	14.635	13.1382	17.7388	18.55	19.6727	15.7184	19.2509	16.0105	18.3953	1876	3351	1310	3748	2928	2305	1616	1744	1372	1497	3582	5184	-0.035886	0.83467	0.92511	0.019327	0.90251	0.99984	-0.05719	0.67393	0.85541	Azfi_s0064.g035559	XP_001698547.1	MQL74249.1	RAL46248.1	XP_010918989.2	Lminor_016285.mRNA1	XP_031494537.1	NP_001064267.2	XP_024359656.1	Spipo1G0116400.v2.290	unitig_0.g1293	KMZ76115.1	LOC_Os10g11034.1	-	XP_006829140.1	AT2G45620
2178	WausLG02.1220	328	KOG0154	General function prediction only	-	-	-	-	XP_010918036.1	XP_010918036.1 PREDICTED: uncharacterized protein LOC105042494 [Elaeis guineensis]	-	-	27.8528	32.2177	43.9173	40.2083	34.6907	31.1542	26.5167	32.5466	32.0755	30.2821	26.8327	34.6872	1462	3170	1859	5262	3950	2069	1180	1474	1430	1203	3067	4995	0.22141	0.17658	0.3914	-0.001717	0.98839	0.99984	0.22229	0.16118	0.39598	Azfi_s2337.g110671	XP_001695119.1	MQL72227.1	RAL49162.1	XP_010918036.1	Lminor_000833.mRNA1	XP_031496173.1	NP_001053370.1	XP_024371861.1	Spipo1G0041200.v2.290	unitig_27.g25294	KMZ61847.1	LOC_Os04g44560.1	-	XP_006848644.1	AT5G08540
2179	WausLG02.1221	707	-	-	-	-	-	-	XP_011625041.1	XP_011625041.1 LOW QUALITY PROTEIN: uncharacterized protein LOC18438399 [Amborella trichopoda]	-	-	5.6393	6.49206	8.09986	6.75072	8.01605	6.87115	7.09489	8.02965	9.02383	8.87459	6.62521	7.92162	638	1377	739	1904	1967	983	681	784	867	760	1632	2458	-0.13677	0.26502	0.50318	0.12132	0.34082	0.99984	-0.26014	0.089	0.27094	Azfi_s0104.g044826	-	MQL72230.1	RAL41516.1	XP_010918041.3	Lminor_000834.mRNA1	XP_031496145.1	NP_001047529.1	XP_024389640.1	Spipo1G0041300.v2.290	unitig_37.g12826	KMZ61849.1	LOC_Os02g42530.1	62068	XP_011625041.1	AT5G23390
2180	WausLG02.1222	376	-	-	-	-	-	-	OVA11876.1	OVA11876.1 Mitochondrial substrate/solute carrier [Macleaya cordata]	Q54FU9|MCFW_DICDI	Mitochondrial substrate carrier family protein W OS=Dictyostelium discoideum OX=44689 GN=mcfW PE=3 SV=1	16.7471	16.0353	18.125	17.2308	14.2427	15.6937	14.6727	15.3752	16.2372	15.9445	14.2225	15.9788	1008	1810	880	2586	1860	1195	749	799	830	727	1865	2639	0.20374	0.030004	0.11886	0.06736	0.4659	0.99984	0.13566	0.11243	0.31368	-	-	MQL72229.1	RAL39580.1	XP_010918042.1	Lminor_000835.mRNA1	XP_031485913.1	NP_001053368.1	XP_024397039.1	Spipo1G0041400.v2.290	unitig_747.g21237	KMZ56047.1	LOC_Os04g44540.2	-	XP_011624469.1	AT4G15010
2181	WausLG02.1223	128	KOG0154	General function prediction only	-	-	GO:0003676(nucleic acid binding)	-	XP_010248673.1	XP_010248673.1 PREDICTED: G patch domain and ankyrin repeat-containing protein 1 homolog [Nelumbo nucifera]	A2A6A1|GPTC8_MOUSE	G patch domain-containing protein 8 OS=Mus musculus OX=10090 GN=Gpatch8 PE=1 SV=1	11.9364	11.7751	11.8845	13.5465	12.3792	10.4358	12.5551	9.78191	9.19777	12.5479	10.0196	11.4255	245	453	197	693	551	271	219	173	161	195	448	643	0.14414	0.37906	0.62095	-0.056168	0.75064	0.99984	0.20099	0.20202	0.45448	Azfi_s0001.g000121	XP_001701923.1	MQL72232.1	RAL39993.1	XP_029119667.1	Lminor_000836.mRNA1	XP_031504429.1	NP_001064928.1	XP_024396579.1	Spipo1G0041600.v2.290	unitig_26.g9561	KMZ74200.1	LOC_Os10g35000.1	-	XP_020525644.1	AT5G08535
2182	WausLG02.1224	303	KOG0373	Cell cycle control, cell division, chromosome partitioning; Signal transduction mechanisms	-	-	GO:0016787(hydrolase activity)	K15498 PPP6C; serine/threonine-protein phosphatase 6 catalytic subunit [EC:3.1.3.16]	PIA35361.1	PIA35361.1 hypothetical protein AQUCO_03500032v1 [Aquilegia coerulea]	Q9SX52|FYPP1_ARATH	Phytochrome-associated serine/threonine-protein phosphatase 1 OS=Arabidopsis thaliana OX=3702 GN=FYPP1 PE=1 SV=1	27.8207	27.1008	32.0235	30.3926	39.3423	41.6358	35.0508	40.0259	39.1493	38.4063	35.0642	37.6413	1343	2452	1247	3657	4119	2542	1434	1667	1605	1403	3685	4984	-0.39332	0.00017795	0.0026767	-0.04309	0.65839	0.99984	-0.35102	6.41e-05	0.0015051	Azfi_s1213.g099772	XP_001691361.1	MQL72231.1	RAL41283.1	XP_010922430.1	Lminor_000837.mRNA1	XP_031501393.1	NP_001043937.1	XP_024389844.1	Spipo1G0041700.v2.290	unitig_749.g13725	KMZ64236.1	LOC_Os01g49690.1	120302	XP_020525669.1	AT1G50370
2183	WausLG02.1225	433	KOG4529	Function unknown	-	-	-	-	XP_010275965.1	XP_010275965.1 PREDICTED: uncharacterized protein LOC104610845 isoform X1 [Nelumbo nucifera]	Q08AW5|CG025_XENLA	UPF0415 protein C7orf25 homolog OS=Xenopus laevis OX=8355 PE=2 SV=1	5.65587	5.2195	6.44865	5.92161	7.24349	6.122	6.7693	7.01769	6.50315	7.51271	8.14055	6.18872	393	680	362	1026	1092	538	399	421	384	395	1231	1180	-0.20672	0.064833	0.19921	0.083194	0.60826	0.99984	-0.28851	0.090991	0.27531	Azfi_s0045.g029832	-	MQL72199.1	RAL49133.1	XP_010933298.1	Lminor_000838.mRNA1	XP_031496123.1	NP_001064921.1	XP_024376320.1	Spipo1G0041800.v2.290	unitig_749.g14324	KMZ61851.1	LOC_Os10g34810.1	-	XP_006848656.1	AT1G73380
2184	WausLG02.1226	103	-	-	-	-	-	-	-	-	-	-	0	0	0	0	0	0	0	0	0	0	0	0	0	0	0	0	0	0	0	0	0	0	0	0	NA	NA	NA	NA	NA	NA	NA	NA	NA	-	-	-	-	-	-	-	-	-	-	-	-	-	-	-	-
2185	WausLG02.1227	746	KOG2237	Posttranslational modification, protein turnover, chaperones	GO:0006508(proteolysis)	-	GO:0004252(serine-type endopeptidase activity),GO:0008236(serine-type peptidase activity),GO:0070008(serine-type exopeptidase activity)	K01354 ptrB; oligopeptidase B [EC:3.4.21.83]	XP_010246770.1	XP_010246770.1 PREDICTED: uncharacterized protein LOC104589978 [Nelumbo nucifera]	Q59536|PTRB_MORLA	Protease 2 OS=Moraxella lacunata OX=477 GN=ptrB PE=3 SV=1	34.4118	38.5718	45.1378	41.4674	48.4429	48.5736	44.012	47.794	53.0751	48.1759	42.1658	49.8412	4105	8626	4343	12335	12538	7330	4451	4919	5378	4349	10955	16314	-0.22522	0.025513	0.10629	0.044742	0.63453	0.99984	-0.27129	0.014651	0.079493	Azfi_s0093.g043294	XP_001691797.1	MQL72207.1	RAL51965.1	XP_010935585.1	Lminor_000839.mRNA1	XP_031493939.1	NP_001058657.1	XP_024378586.1	Spipo1G0041900.v2.290	unitig_8.g3177	KMZ64237.1	LOC_Os06g51410.1	-	XP_006848658.1	AT1G50380
2186	WausLG02.1228	212	KOG3407	Function unknown	-	-	-	K12871 CCDC12; coiled-coil domain-containing protein 12	XP_010935583.1	XP_010935583.1 PREDICTED: coiled-coil domain-containing protein 12 [Elaeis guineensis]	Q8R344|CCD12_MOUSE	Coiled-coil domain-containing protein 12 OS=Mus musculus OX=10090 GN=Ccdc12 PE=1 SV=2	17.3587	18.5889	22.1003	23.1097	23.1695	23.2942	23.9788	25.8466	26.8011	22.0927	23.4199	24.0204	589	1182	605	1955	1705	1000	690	757	772	567	1730	2236	-0.22435	0.060903	0.1917	0.017191	0.87232	0.99984	-0.24365	0.091374	0.27604	Azfi_s0455.g071323	XP_001697076.1	MQL72205.1	RAL49132.1	XP_010935584.1	Lminor_016932.mRNA1	XP_031497608.1	NP_001058658.1	XP_024403430.1	Spipo1G0042000.v2.290	unitig_21.g20432	KMZ61852.1	LOC_Os06g51420.1	-	XP_020525646.1	AT3G05070
2187	WausLG02.1229	198	KOG0381	General function prediction only	-	-	-	K11296 HMGB3; high mobility group protein B3	XP_010940378.1	XP_010940378.1 PREDICTED: high mobility group B protein 7 [Elaeis guineensis]	Q8LDF9|HMGB7_ARATH	High mobility group B protein 7 OS=Arabidopsis thaliana OX=3702 GN=HMGB7 PE=1 SV=1	12.6128	14.9525	23.0115	28.726	15.1006	20.395	26.3401	33.9735	7.00965	17.1983	21.7357	25.5232	398	884	585	2257	1033	813	704	924	188	411	1492	2207	-0.24924	0.43312	0.67047	-0.4004	0.31744	0.99984	0.15081	0.71309	0.87177	Azfi_s0002.g001085	XP_001696319.1	MQL72203.1	RAL49233.1	XP_010940378.1	Lminor_006825.mRNA1	XP_031495967.1	NP_001060758.1	XP_024400151.1	Spipo1G0042800.v2.290	unitig_699.g19642	KMZ75089.1	LOC_Os08g01100.1	-	XP_006848664.1	AT5G23420
2188	WausLG02.123	540	KOG2898	Lipid transport and metabolism	-	-	GO:0005509(calcium ion binding),GO:0016746(transferase activity, transferring acyl groups)	K13510 LPCAT1_2; lysophosphatidylcholine acyltransferase / lyso-PAF acetyltransferase [EC:2.3.1.23 2.3.1.67]	XP_010907482.1	XP_010907482.1 PREDICTED: lysophospholipid acyltransferase LPEAT2 [Elaeis guineensis]	Q8S8S2|LPCT2_ARATH	Lysophospholipid acyltransferase LPEAT2 OS=Arabidopsis thaliana OX=3702 GN=LPEAT2 PE=1 SV=1	23.7474	26.4567	21.4227	15.2503	19.154	22.0024	18.5155	20.8491	23.5169	19.6731	15.4469	24.3939	2044	4270	1488	3273	3577	2396	1351	1549	1720	1282	2896	5761	0.13499	0.50387	0.72883	0.05007	0.75385	0.99984	0.082692	0.71482	0.87272	Azfi_s0008.g011505	XP_001691704.1	MQL74245.1	RAL46244.1	XP_010907482.1	Lminor_011676.mRNA1	XP_031495332.1	NP_001058556.1	XP_024380992.1	Spipo1G0116800.v2.290	unitig_749.g14360	KMZ67772.1	LOC_Os06g49790.1	-	XP_006828904.2	AT2G45670
2189	WausLG02.1230	577	KOG0619	General function prediction only	-	-	GO:0005515(protein binding)	-	XP_021750602.1	XP_021750602.1 DNA damage-repair/toleration protein DRT100-like [Chenopodium quinoa]	Q9LZV7|PXC2_ARATH	Leucine-rich repeat receptor-like protein kinase PXC2 OS=Arabidopsis thaliana OX=3702 GN=PXC2 PE=1 SV=1	5.96573	3.05328	6.6768	11.6365	4.66018	4.00673	4.33619	5.39804	2.5598	4.35157	2.16699	5.85172	553	531	500	2690	938	470	341	432	202	306	438	1489	0.59265	0.092128	0.25327	-0.29954	0.33337	0.99984	0.89491	0.040358	0.16144	Azfi_s0087.g042357	XP_001698687.1	MQL72200.1	RAL49159.1	XP_010935669.1	Lminor_006824.mRNA1	XP_031493918.1	NP_001054262.2	XP_024360455.1	Spipo1G0042900.v2.290	unitig_27.g25290	KMZ60889.1	LOC_Os04g58080.1	47350	XP_006848665.1	AT5G23400
2190	WausLG02.1231	418	-	-	-	-	-	-	XP_010908305.1	XP_010908305.1 PREDICTED: uncharacterized protein LOC105034740 isoform X2 [Elaeis guineensis]	-	-	12.7086	14.1454	14.2205	18.6535	15.908	18.1473	15.0588	15.2722	20.5865	17.5688	17.9585	20.2165	847	1768	765	3101	2301	1531	851	879	1166	887	2607	3698	-0.089277	0.5934	0.7919	0.25546	0.043918	0.99984	-0.34556	0.030364	0.13238	Azfi_s0068.g036358	-	MQL72202.1	RAL41293.1	XP_010908305.1	Lminor_006826.mRNA1	XP_031477936.1	NP_001053367.1	XP_024397908.1	Spipo1G0042500.v2.290	unitig_22.g5319	KMZ57100.1	LOC_Os04g44530.4	-	XP_011625039.1	AT1G73390
2191	WausLG02.1232	88	-	-	-	-	-	-	-	-	-	-	0	0	0	0	0	0	0	0	0	0	0	0	0	0	0	0	0	0	0	0	0	0	0	0	NA	NA	NA	NA	NA	NA	NA	NA	NA	-	-	-	-	-	-	-	-	-	-	-	-	-	-	-	-
2192	WausLG02.1233	441	KOG1441	Amino acid transport and metabolism; Carbohydrate transport and metabolism	-	-	-	-	XP_019707501.1	XP_019707501.1 PREDICTED: probable sugar phosphate/phosphate translocator At3g17430 isoform X1 [Elaeis guineensis]	Q9LRP2|PT317_ARATH	Probable sugar phosphate/phosphate translocator At3g17430 OS=Arabidopsis thaliana OX=3702 GN=At3g17430 PE=1 SV=1	67.0309	86.6935	22.1277	65.3193	40.5759	108.464	107.054	94.1391	78.7322	123.683	53.4925	109.344	4711	11424	1255	11449	6188	9644	6379	5709	4700	6579	8189	21089	-0.50098	0.24558	0.48101	0.056092	0.8742	0.99984	-0.55959	0.17557	0.41714	Azfi_s0193.g057143	XP_001703558.1	MQL72196.1	RAL42012.1	XP_019707504.1	Lminor_007928.mRNA1	XP_031487182.1	NP_001055925.1	XP_024382137.1	Spipo1G0043000.v2.290	unitig_26.g10602	KMZ73407.1	LOC_Os03g49570.1	128696	XP_020531699.1	AT3G17430
2193	WausLG02.1234	118	-	-	-	-	-	-	-	-	-	-	0.000546	1.33879	0.550582	0.45525	0.130187	0.411489	0.82107	0.468157	0.287898	1.89241	0.580846	0.308863	1	48	9	22	6	10	14	8	5	28	25	17	0.4178	0.65907	0.83151	0.74438	0.40244	0.99984	-0.335	0.73868	0.88695	-	-	-	-	-	-	-	-	-	-	-	-	-	-	-	-
2194	WausLG02.1236	606	KOG0327	Translation, ribosomal structure and biogenesis	-	-	GO:0003676(nucleic acid binding),GO:0005524(ATP binding)	-	XP_020263608.1	XP_020263608.1 DEAD-box ATP-dependent RNA helicase 47B [Asparagus officinalis]	Q10PV9|RH47B_ORYSJ	DEAD-box ATP-dependent RNA helicase 47B OS=Oryza sativa subsp. japonica OX=39947 GN=Os03g0219700 PE=2 SV=1	20.3795	20.6445	21.2705	17.0467	14.5645	14.1973	12.2887	16.5476	15.0025	16.6247	12.5549	16.7729	1982	3764	1669	4134	3074	1747	1014	1389	1240	1224	2660	4476	0.48577	0.00023739	0.0033025	0.092519	0.45803	0.99984	0.39207	0.0024805	0.022281	Azfi_s0014.g013637	XP_001692956.1	MQL72219.1	RAL44397.1	XP_010918413.1	Lminor_006516.mRNA1	XP_031494844.1	NP_001049403.1	XP_024368929.1	Spipo1G0043700.v2.290	unitig_21.g20490	KMZ67799.1	LOC_Os03g12000.1	128678	XP_020525328.1	AT1G12770
2195	WausLG02.1237	25	-	-	-	-	-	-	-	-	-	-	0	0	0	0	0	0	0	0	0	0	0	0	0	0	0	0	0	0	0	0	0	0	0	0	NA	NA	NA	NA	NA	NA	NA	NA	NA	-	-	-	-	-	-	-	-	-	-	-	-	-	-	-	-
2196	WausLG02.1238	400	KOG2366	Carbohydrate transport and metabolism	GO:0005975(carbohydrate metabolic process)	-	GO:0004553(hydrolase activity, hydrolyzing O-glycosyl compounds),GO:0003824(catalytic activity)	K07407 E3.2.1.22B, galA, rafA; alpha-galactosidase [EC:3.2.1.22]	XP_021275241.1	XP_021275241.1 alpha-galactosidase-like [Herrania umbratica]	Q8RX86|AGAL2_ARATH	Alpha-galactosidase 2 OS=Arabidopsis thaliana OX=3702 GN=AGAL2 PE=1 SV=1	0.586685	0.577305	1.11694	0.123198	0.806807	2.14909	2.14128	1.15698	0.884622	0.409173	3.90706	0.535342	38	69	58	20	112	173	116	64	48	20	541	94	-1.3873	0.02408	0.10198	-0.067356	0.92938	0.99984	-1.3165	0.12299	0.33349	Azfi_s0013.g013242	XP_001690006.1	MQL72187.1	RAL41276.1	XP_010909866.1	Lminor_010933.mRNA1	XP_031477911.1	NP_001064939.2	XP_024403090.1	Spipo1G0040800.v2.290	unitig_22.g6428	KMZ72810.1	LOC_Os10g35110.2	-	XP_006848642.1	AT5G08370
2197	WausLG02.1239	300	-	-	-	-	-	-	XP_010935607.1	XP_010935607.1 PREDICTED: uncharacterized protein LOC105055474 isoform X1 [Elaeis guineensis]	-	-	42.6108	43.8195	43.1494	35.048	33.6221	28.8063	30.0973	36.6272	38.6979	34.6123	29.1267	31.9615	2040	3934	1667	4184	3493	1745	1222	1513	1574	1254	3037	4199	0.3766	0.0029947	0.022449	0.07253	0.56167	0.99984	0.30148	0.04001	0.16045	Azfi_s0207.g057900	XP_001696643.1	MQL72186.1	-	XP_010935607.1	Lminor_016855.mRNA1	XP_031502857.1	NP_001048595.1	XP_024377201.1	Spipo1G0040700.v2.290	unitig_92.g28213	KMZ66888.1	LOC_Os02g58120.1	-	XP_006848628.1	AT5G08400
2198	WausLG02.124	141	-	-	-	-	-	-	-	-	-	-	0	0	0	0	0	0	0	0	0	0	0	0	0	0	0	0	0	0	0	0	0	0	0	0	NA	NA	NA	NA	NA	NA	NA	NA	NA	-	-	-	-	-	-	-	-	-	-	-	-	-	-	-	-
2199	WausLG02.1240	294	-	-	-	-	-	-	OVA10763.1	OVA10763.1 Protein of unknown function DUF789 [Macleaya cordata]	-	-	5.38727	5.23275	2.87423	5.13598	8.00179	3.33354	9.87201	4.72735	9.44827	7.24073	8.74858	4.75894	254	462	109	603	817	199	394	192	378	258	896	614	-0.4384	0.25329	0.48983	0.24537	0.53616	0.99984	-0.68717	0.041173	0.16386	Azfi_s0038.g026256	-	MQL81169.1	RAL41787.1	XP_019706857.1	Lminor_012478.mRNA1	XP_031478224.1	NP_001064942.1	XP_024400844.1	Spipo1G0040600.v2.290	unitig_749.g13955	KMZ74205.1	LOC_Os10g35150.1	-	XP_006855536.3	AT1G03610
2200	WausLG02.1241	691	KOG0061	Secondary metabolites biosynthesis, transport and catabolism	-	GO:0016020(membrane)	GO:0005524(ATP binding),GO:0016887(ATPase activity),GO:0005515(protein binding)	-	XP_027167508.1	XP_027167508.1 ABC transporter G family member 11 [Coffea eugenioides]	Q8RXN0|AB11G_ARATH	ABC transporter G family member 11 OS=Arabidopsis thaliana OX=3702 GN=ABCG11 PE=1 SV=1	74.0373	96.4243	58.2197	75.2179	94.8841	92.1024	142.525	112.546	91.7282	110.227	121.057	109.147	8181	19978	5190	20728	22752	12876	13353	10732	8610	9219	29137	33098	-0.50852	0.020095	0.090249	-0.013968	0.93972	0.99984	-0.49732	0.015709	0.082984	Azfi_s0112.g045838	XP_001700060.1	MQL93553.1	RAL48193.1	XP_010918473.1	Lminor_000840.mRNA1	XP_031494797.1	NP_001064944.1	XP_024372310.1	Spipo1G0040500.v2.290	unitig_22.g5316	KMZ61841.1	LOC_Os10g35180.1	99732	XP_006848619.1	AT1G17840
2201	WausLG02.1242	499	KOG3164	General function prediction only	-	GO:0032040(small-subunit processome)	-	K14773 UTP23; U3 small nucleolar RNA-associated protein 23	XP_010940393.1	XP_010940393.1 PREDICTED: rRNA-processing protein UTP23 homolog [Elaeis guineensis]	Q9BRU9|UTP23_HUMAN	rRNA-processing protein UTP23 homolog OS=Homo sapiens OX=9606 GN=UTP23 PE=1 SV=2	6.90485	7.68187	8.86308	9.01245	8.15877	9.98068	8.6751	11.1791	9.7557	9.39104	8.20404	10.584	551	1148	570	1792	1411	1007	587	769	661	567	1425	2315	-0.20405	0.17068	0.38344	0.011565	0.93347	0.99984	-0.21584	0.08893	0.27078	Azfi_s0580.g078295	XP_001697328.1	MQL93549.1	RAL50356.1	XP_010940393.1	Lminor_006061.mRNA1	XP_031478886.1	NP_001046821.1	XP_024368110.1	Spipo1G0040400.v2.290	unitig_744.g24245	KMZ72812.1	LOC_Os02g26850.1	-	XP_006858455.1	AT2G34570
2202	WausLG02.1243	748	KOG0267	Cell cycle control, cell division, chromosome partitioning	GO:0051013(microtubule severing)	GO:0008352(katanin complex)	GO:0008017(microtubule binding),GO:0005515(protein binding)	K18643 KATNB1; katanin p80 WD40 repeat-containing subunit B1	XP_010935617.1	XP_010935617.1 PREDICTED: katanin p80 WD40 repeat-containing subunit B1 homolog isoform X1 [Elaeis guineensis]	Q8H0T9|KTNB1_ARATH	Katanin p80 WD40 repeat-containing subunit B1 homolog OS=Arabidopsis thaliana OX=3702 GN=At5g23430 PE=2 SV=3	13.659	13.6719	13.0999	16.224	14.3847	16.4752	14.2786	16.6999	12.1461	15.4855	11.4632	17.2557	1629	3057	1260	4824	3722	2485	1444	1718	1230	1398	2977	5646	-0.10129	0.43428	0.67136	-0.12703	0.39604	0.99984	0.025066	0.87552	0.94918	Azfi_s0007.g010636	XP_001697423.1	MQL93546.1	RAL49167.1	XP_010935617.1	Lminor_006062.mRNA1	XP_031493629.1	NP_001064946.1	XP_024364553.1	Spipo1G0040300.v2.290	unitig_27.g25295	KMZ74206.1	LOC_Os04g58130.1	197282	XP_006848621.2	AT5G23430
2203	WausLG02.1244	87	-	-	-	-	-	-	-	-	-	-	3.36632	6.05982	4.96706	4.68882	4.26584	5.18356	4.64213	5.06522	6.28449	5.01961	3.42119	5.03215	47	159	56	164	130	92	55	62	75	54	105	193	0.020506	0.9397	0.97329	0.041812	0.8773	0.99984	-0.030027	0.92421	0.97091	-	-	-	-	-	-	-	-	-	-	-	-	-	-	-	-
2204	WausLG02.1245	56	-	-	-	-	-	-	-	-	-	-	0	0	0	0	0	0	0	0	0	0	0	0	0	0	0	0	0	0	0	0	0	0	0	0	NA	NA	NA	NA	NA	NA	NA	NA	NA	-	-	-	-	-	-	-	-	-	-	-	-	-	-	-	-
2205	WausLG02.1246	99	-	-	-	-	-	-	-	-	-	-	0	0	0	0	0	0	0	0	0	0	0	0	0	0	0	0	0	0	0	0	0	0	0	0	NA	NA	NA	NA	NA	NA	NA	NA	NA	-	-	-	-	-	-	-	-	-	-	-	-	-	-	-	-
2206	WausLG02.1248	37	-	-	-	-	-	-	-	-	-	-	0.446116	0	0	0	0	0	0	0	0	0	0	0.086062	3	0	0	0	0	0	0	0	0	0	0	2	2.3123	0.50412	0.72883	0.91718	0.794	0.99984	1.3927	0.68557	0.86005	-	-	-	-	-	-	-	-	-	-	-	-	-	-	-	-
2207	WausLG02.1249	328	KOG3999	Cell cycle control, cell division, chromosome partitioning; Replication, recombination and repair	GO:0000077(DNA damage checkpoint)	GO:0005730(nucleolus),GO:0030896(checkpoint clamp complex)	-	K10903 HUS1; HUS1 checkpoint protein	AIU50238.1	AIU50238.1 Hus1-like protein, partial [Pinellia ternata]	Q54NC0|HUS1_DICDI	Checkpoint protein hus1 homolog OS=Dictyostelium discoideum OX=44689 GN=hus1 PE=3 SV=1	21.6433	21.4037	15.9633	17.1053	15.19	8.57973	10.0154	15.6079	11.1869	12.5674	10.497	15.5429	1135	2104	675	2236	1728	569	446	706	499	499	1199	2236	0.66202	0.0054594	0.03484	0.029417	0.89678	0.99984	0.63131	0.00095566	0.011038	Azfi_s0005.g009036	XP_001696902.1	MQL93547.1	RAL43244.1	XP_010918466.1	Lminor_015038.mRNA1	XP_031474501.1	NP_001053376.1	XP_024383861.1	Spipo1G0040200.v2.290	unitig_62.g23595	KMZ62778.1	LOC_Os04g44620.2	-	XP_020526304.1	AT1G52530
2208	WausLG02.125	197	KOG4744	Function unknown	-	-	-	-	-	-	P23283|DRPF_CRAPL	Desiccation-related protein PCC3-06 OS=Craterostigma plantagineum OX=4153 PE=2 SV=1	0	0.1982	0	0	0	0	0.148506	0	0.40098	0.157549	0.444698	0	0	12	0	0	0	0	4	0	11	4	31	0	0.54292	0.87027	0.94328	2.8894	0.20513	0.99984	-2.309	0.3135	0.58795	-	-	MQL77685.1	RAL44784.1	-	-	XP_031501112.1	NP_001053831.1	-	Spipo0G0166800.v2.290	unitig_8.g3645	-	LOC_Os04g52110.1	-	XP_006857437.1	AT5G44310
2209	WausLG02.1250	928	KOG2256	Translation, ribosomal structure and biogenesis	GO:0015979(photosynthesis)	-	-	K14833 NOC2; nucleolar complex protein 2	XP_009391409.1	XP_009391409.1 PREDICTED: nucleolar complex protein 2 homolog [Musa acuminata subsp. malaccensis]	Q9ZPV5|NOC2L_ARATH	Nucleolar complex protein 2 homolog OS=Arabidopsis thaliana OX=3702 GN=At2g18220 PE=3 SV=2	126.089	103.477	108.36	78.9005	66.1907	49.8286	59.9301	61.8296	66.4715	55.1104	59.1946	61.3052	18701	28776	12964	29183	21303	9350	7536	7913	8375	6186	19123	24952	0.83832	1.99e-06	7.52e-05	0.044204	0.70638	0.99984	0.79161	1.06e-05	0.00037414	Azfi_s0079.g038369	XP_001694734.1	MQL85205.1	RAL42650.1	XP_010918462.1	Lminor_009351.mRNA1	XP_031485620.1	NP_001066228.1	XP_024364544.1	Spipo1G0040000.v2.290	unitig_22.g5309	KMZ64008.1	LOC_Os10g35280.1	-	XP_020526573.1	AT2G18220
2210	WausLG02.1251	1112	KOG0216	Transcription	GO:0006351(transcription, DNA-templated)	GO:0005634(nucleus)	GO:0003677(DNA binding),GO:0003899(DNA-directed 5'-3' RNA polymerase activity),GO:0032549(ribonucleoside binding)	K03002 RPA2, POLR1B; DNA-directed RNA polymerase I subunit RPA2 [EC:2.7.7.6]	XP_020093427.1	XP_020093427.1 DNA-directed RNA polymerase I subunit 2 [Ananas comosus]	F4I366|NRPA2_ARATH	DNA-directed RNA polymerase I subunit 2 OS=Arabidopsis thaliana OX=3702 GN=NRPA2 PE=2 SV=1	11.8791	12.5517	13.5356	12.9372	9.17417	9.39268	7.9746	11.5928	7.60004	10.0716	7.63759	12.4079	2104	4168	1934	5714	3526	2105	1198	1772	1144	1350	2947	6030	0.44118	0.00038318	0.0047617	-0.0064746	0.97231	0.99984	0.44736	0.006751	0.045584	Azfi_s0022.g016156	XP_001700859.1	MQL73870.1	RAL48779.1	XP_010918457.1	Lminor_000971.mRNA1	XP_031504146.1	NP_001050323.1	XP_024376602.1	Spipo1G0039900.v2.290	unitig_8.g3855	KMZ59057.1	LOC_Os10g35290.1	-	XP_020522076.1	AT1G29940
2211	WausLG02.1252	184	-	-	-	-	-	-	XP_010918449.1	XP_010918449.1 PREDICTED: uncharacterized protein LOC105042815 [Elaeis guineensis]	-	-	151.394	158.644	161.652	165.809	183.876	169.775	162.472	144.688	202.436	174.069	160.805	200.936	4470	8783	3850	12209	11781	6342	4067	3687	5077	3890	10341	16280	-0.03311	0.78415	0.90161	0.16825	0.19323	0.99984	-0.20226	0.046218	0.17592	Azfi_s0015.g014158	-	MQL93793.1	RAL40951.1	XP_010918449.1	Lminor_000972.mRNA1	XP_031495246.1	NP_001059580.1	XP_024369833.1	Spipo18G0037300.v2.290	unitig_699.g19221	KMZ65417.1	LOC_Os07g27810.1	-	XP_006827821.1	AT1G52910
2212	WausLG02.1253	142	-	-	-	-	-	-	-	-	-	-	0	0	0	0	0	0	0	0	0	0	0	0	0	0	0	0	0	0	0	0	0	0	0	0	NA	NA	NA	NA	NA	NA	NA	NA	NA	-	-	-	-	-	-	-	-	-	-	-	-	-	-	-	-
2213	WausLG02.1254	735	KOG0283	Function unknown	-	-	GO:0005515(protein binding)	K20241 WDR44, RAB11BP; WD repeat-containing protein 44	XP_009378485.1	XP_009378485.1 PREDICTED: WD repeat-containing protein 44 [Pyrus x bretschneideri]	Q498F0|WDR44_XENLA	WD repeat-containing protein 44 OS=Xenopus laevis OX=8355 GN=wdr44 PE=2 SV=1	30.0582	30.5909	17.4491	24.1106	24.0223	39.7343	32.6049	32.4243	23.8234	29.1504	22.3356	35.5497	3539	6753	1657	7079	6137	5918	3255	3294	2383	2598	5728	11485	-0.30393	0.23065	0.46343	-0.21492	0.30417	0.99984	-0.090298	0.70957	0.87037	Azfi_s1379.g102420	XP_001696109.1	MQL78242.1	RAL40950.1	XP_010935623.1	Lminor_000973.mRNA1	XP_031482615.1	NP_001054272.1	XP_024371346.1	Spipo1G0039800.v2.290	unitig_26.g9537	KMZ74209.1	LOC_Os04g58180.1	85784	XP_006827823.1	AT5G54200
2214	WausLG02.1255	25	-	-	-	-	-	-	-	-	-	-	0	0	0	0	0	0	0	0	0	0	0	0	0	0	0	0	0	0	0	0	0	0	0	0	NA	NA	NA	NA	NA	NA	NA	NA	NA	-	-	-	-	-	-	-	-	-	-	-	-	-	-	-	-
2215	WausLG02.1256	451	KOG3471	Transcription ; Replication, recombination and repair	GO:0006289(nucleotide-excision repair)	GO:0000439(transcription factor TFIIH core complex)	GO:0001671(ATPase activator activity)	K03144 TFIIH4, GTF2H4, TFB2; transcription initiation factor TFIIH subunit 4	XP_010940415.1	XP_010940415.1 PREDICTED: RNA polymerase II transcription factor B subunit 2 isoform X1 [Elaeis guineensis]	Q680U9|TFB2_ARATH	General transcription and DNA repair factor IIH subunit TFB2 OS=Arabidopsis thaliana OX=3702 GN=TFB2 PE=2 SV=1	5.07829	4.10755	4.87921	5.16943	5.64987	5.16809	4.62263	5.51454	4.97619	5.55581	4.14797	5.37716	365	553	283	925	880	469	282	342	304	302	649	1059	-0.10423	0.46628	0.6975	-0.059929	0.65259	0.99984	-0.04594	0.76161	0.90006	Azfi_s0227.g059022	XP_001695231.1	MQL88633.1	RAL44803.1	XP_010940416.1	Lminor_010971.mRNA1	XP_031488244.1	NP_001054284.1	XP_024370572.1	Spipo1G0037300.v2.290	unitig_736.g22566	KMZ72824.1	LOC_Os04g58350.1	-	XP_020525397.1	AT4G17020
2216	WausLG02.1257	160	-	-	-	-	-	-	-	-	-	-	0	0	0	0	0	0	0	0	0	0	0	0	0	0	0	0	0	0	0	0	0	0	0	0	NA	NA	NA	NA	NA	NA	NA	NA	NA	-	-	-	-	-	-	-	-	-	-	-	-	-	-	-	-
2217	WausLG02.1258	159	-	-	-	-	-	-	-	-	-	-	0	0	0	0	0.095845	0	0	0	0	0	0	0	0	0	0	0	6	0	0	0	0	0	0	0	-2.4412	0.48243	0.71029	-2.448	0.48128	0.99984	NA	NA	NA	-	-	-	-	-	-	-	-	-	-	-	-	-	-	-	-
2218	WausLG02.1259	387	KOG1208	Secondary metabolites biosynthesis, transport and catabolism	GO:0055114(oxidation-reduction process)	-	GO:0016630(protochlorophyllide reductase activity)	K00218 por; protochlorophyllide reductase [EC:1.3.1.33]	XP_022139718.1	XP_022139718.1 protochlorophyllide reductase, chloroplastic [Momordica charantia]	Q42850|PORB_HORVU	Protochlorophyllide reductase B, chloroplastic OS=Hordeum vulgare OX=4513 GN=PORB PE=1 SV=1	1219.35	1043.63	2199.12	3051.14	2109.62	1197.98	1305.36	1746.99	1261.73	1620.03	899.203	1883.8	75780	121616	110245	472897	284508	94195	68781	93689	66608	76200	121727	321283	0.2564	0.44529	0.6814	-0.15989	0.52377	0.99984	0.41841	0.23826	0.50066	Azfi_s0173.g055798	XP_001689464.1	MQL78246.1	RAL40949.1	XP_010918444.1	Lminor_002062.mRNA1	XP_031482457.1	NP_001054274.1	XP_024374027.1	Spipo1G0039600.v2.290	unitig_52.g17402	KMZ72815.1	LOC_Os10g35370.1	103673	XP_006827825.1	AT5G54190
2219	WausLG02.126	35	-	-	-	-	-	-	-	-	-	-	0	0	0	0	0	0	0	0	0	0	0	0	0	0	0	0	0	0	0	0	0	0	0	0	NA	NA	NA	NA	NA	NA	NA	NA	NA	-	-	-	-	-	-	-	-	-	-	-	-	-	-	-	-
2220	WausLG02.1260	413	-	-	GO:0005975(carbohydrate metabolic process)	-	GO:0004650(polygalacturonase activity)	K01184 E3.2.1.15; polygalacturonase [EC:3.2.1.15]	XP_020692857.1	XP_020692857.1 polygalacturonase-like [Dendrobium catenatum]	P35336|PGLR_ACTDE	Polygalacturonase OS=Actinidia deliciosa OX=3627 PE=2 SV=1	0	0.277687	0	0.549316	0	0.202188	0	0	0	0	0.020668	0	0	35	0	91	0	17	0	0	0	0	3	0	2.0018	0.43053	0.66787	-2.9589	0.37849	0.99984	4.955	0.050913	0.18785	Azfi_s1397.g102571	XP_001694178.1	MQL85856.1	RAL48674.1	XP_019706780.1	Lminor_010208.mRNA1	XP_031489186.1	NP_001051647.1	XP_024396405.1	Spipo3G0098400.v2.290	unitig_578.g16693	KMZ61410.1	LOC_Os07g10740.1	59071	XP_020519751.1	AT3G07970
2221	WausLG02.1261	1255	KOG2152	Cell cycle control, cell division, chromosome partitioning	-	-	GO:0003824(catalytic activity)	-	XP_010918439.1	XP_010918439.1 PREDICTED: uncharacterized protein LOC105042809 [Elaeis guineensis]	F4IEM5|GCR2_ARATH	LanC-like protein GCR2 OS=Arabidopsis thaliana OX=3702 GN=GCR2 PE=1 SV=1	14.3133	11.8432	13.6762	11.7649	13.9289	10.9555	11.8692	14.3103	13.959	14.9106	8.93419	13.0637	2873	4457	2214	5888	6066	2782	2020	2479	2380	2265	3906	7195	0.040912	0.75158	0.8865	0.0052167	0.97556	0.99984	0.034608	0.84629	0.93771	Azfi_s0116.g046405	XP_001695667.1	MQL78252.1	RAL47510.1	XP_010918434.1	Lminor_001747.mRNA1	XP_031484302.1	NP_001064963.1	XP_024385196.1	Spipo1G0038900.v2.290	unitig_26.g9536	KMZ72816.1	LOC_Os10g35480.2	-	XP_020526075.1	AT1G61030
2222	WausLG02.1262	487	-	-	GO:0016226(iron-sulfur cluster assembly)	-	-	K09015 sufD; Fe-S cluster assembly protein SufD	XP_010940406.1	XP_010940406.1 PREDICTED: protein ABCI7, chloroplastic [Elaeis guineensis]	Q9LQK7|AB7I_ARATH	Protein ABCI7, chloroplastic OS=Arabidopsis thaliana OX=3702 GN=ABCI7 PE=1 SV=1	127.245	119.252	108.399	99.4987	80.2826	68.7388	80.0726	86.0957	75.4515	76.0572	85.9176	72.1783	9950	17485	6838	19403	13623	6801	5309	5810	5012	4502	14634	15489	0.55728	2.24e-05	0.00052829	-0.0033485	0.97787	0.99984	0.55844	0.00031217	0.0048083	Azfi_s0458.g071802	XP_001702979.1	MQL90908.1	RAL49544.1	XP_010935634.1	Lminor_001748.mRNA1	XP_031488660.1	NP_001041902.1	XP_024391438.1	Spipo1G0039000.v2.290	unitig_52.g17240	KMZ61271.1	LOC_Os01g03650.1	-	XP_006827808.2	AT1G32500
2223	WausLG02.1263	389	KOG1928	Carbohydrate transport and metabolism	-	-	-	K01988 A4GALT; lactosylceramide 4-alpha-galactosyltransferase [EC:2.4.1.228]	XP_020115151.1	XP_020115151.1 uncharacterized protein At4g19900-like [Ananas comosus]	P0C8Q4|Y4990_ARATH	Uncharacterized protein At4g19900 OS=Arabidopsis thaliana OX=3702 GN=At4g19900 PE=2 SV=1	12.3023	11.1032	12.9249	10.9677	10.1691	7.66706	69.6956	10.4537	7.43325	9.67352	8.58361	11.3833	770	1302	652	1711	1380	607	3695	564	395	458	1169	1954	-1.0304	NA	NA	-1.4005	NA	NA	0.35827	0.019199	0.09627	Azfi_s0143.g051454	XP_001697923.1	MQL90911.1	RAL39426.1	XP_010918479.1	Lminor_001749.mRNA1	XP_031484987.1	NP_001053382.1	XP_024384102.1	Spipo1G0039100.v2.290	unitig_22.g6743	KMZ63255.1	LOC_Os04g44740.1	-	XP_006827810.3	AT5G01250
2224	WausLG02.1264	534	KOG0254	General function prediction only	GO:0055085(transmembrane transport)	GO:0016021(integral component of membrane),GO:0016020(membrane)	GO:0005215(transporter activity),GO:0022857(transmembrane transporter activity)	-	XP_008778282.1	XP_008778282.1 probable polyol transporter 4 [Phoenix dactylifera]	Q0WUU6|PLT4_ARATH	Probable polyol transporter 4 OS=Arabidopsis thaliana OX=3702 GN=PLT4 PE=2 SV=1	11.0865	12.6812	12.4721	15.3159	26.3187	24.3738	19.7375	16.8094	25.1488	24.067	21.6527	22.1919	951	2039	863	3275	4897	2644	1435	1244	1832	1562	4044	5222	-0.74325	0.00020061	0.00292	0.10139	0.58302	0.99984	-0.8436	2.8e-09	4.13e-07	Azfi_s0063.g035366	XP_001693177.1	MQL90899.1	RAL45329.1	XP_010935630.1	Lminor_001751.mRNA1	XP_031473340.1	NP_001053383.1	XP_024402678.1	Spipo1G0039400.v2.290	unitig_62.g23172	KMZ62466.1	LOC_Os04g44750.1	146786	XP_020524641.1	AT2G20780
2225	WausLG02.1265	584	KOG2330	RNA processing and modification	-	GO:0005634(nucleus)	-	K12829 SF3B2, SAP145, CUS1; splicing factor 3B subunit 2	PKA58835.1	PKA58835.1 hypothetical protein AXF42_Ash000928 [Apostasia shenzhenica]	Q13435|SF3B2_HUMAN	Splicing factor 3B subunit 2 OS=Homo sapiens OX=9606 GN=SF3B2 PE=1 SV=2	40.9725	40.1626	40.2702	42.5203	46.8239	43.3924	42.5858	48.5468	40.0469	44.7365	49.0917	43.8077	3807	6997	3018	9852	9440	5101	3355	3892	3161	3146	9935	11169	-0.12076	0.13575	0.32952	-0.0095412	0.93239	0.99984	-0.11234	0.35553	0.62884	Azfi_s0002.g001077	XP_001703008.1	MQL90902.1	RAL39427.1	XP_010935625.1	Lminor_001752.mRNA1	XP_031505526.1	NP_001048592.1	XP_024395350.1	Spipo1G0039500.v2.290	unitig_46.g18628	KMZ61269.1	LOC_Os02g58090.1	-	XP_020525350.1	AT4G21660
2226	WausLG02.1267	440	KOG2625	Function unknown	-	-	-	K20310 TRAPPC13; trafficking protein particle complex subunit 13	XP_008806523.1	XP_008806523.1 trafficking protein particle complex subunit 13 [Phoenix dactylifera]	Q5RCG0|TPC13_PONAB	Trafficking protein particle complex subunit 13 OS=Pongo abelii OX=9601 GN=TRAPPC13 PE=2 SV=1	8.09711	8.39125	9.98571	9.7164	8.96138	8.45294	9.09848	9.63032	10.9117	7.80715	6.88352	9.47947	568	1104	565	1700	1364	750	541	583	650	415	1052	1825	0.024499	0.80901	0.91205	-0.032067	0.8429	0.99984	0.053369	0.76221	0.90029	Azfi_s0076.g037793	-	MQL90692.1	RAL44805.1	XP_010918426.1	Lminor_001324.mRNA1	XP_031502860.1	NP_001064971.1	XP_024371118.1	Spipo1G0038400.v2.290	unitig_8.g3355	KMZ61274.1	LOC_Os10g35570.1	-	XP_011625579.1	AT2G47960
2227	WausLG02.1268	256	-	-	-	-	-	-	XP_026657340.1	XP_026657340.1 LOW QUALITY PROTEIN: stem-specific protein TSJT1-like [Phoenix dactylifera]	P24805|TSJT1_TOBAC	Stem-specific protein TSJT1 OS=Nicotiana tabacum OX=4097 GN=TSJT1 PE=2 SV=1	498.286	605.234	376.441	328.148	683.361	274.578	341.014	363.823	402.323	442.566	378.842	376.708	20441	46554	12457	33571	60832	14251	11861	12879	14020	13741	33852	42408	0.15575	0.62587	0.80989	-0.03499	0.89846	0.99984	0.1898	0.40574	0.67691	Azfi_s0009.g011970	XP_001695886.1	MQL90694.1	RAL38407.1	NP_001306846.1	Lminor_001325.mRNA1	XP_031475753.1	NP_001051238.2	XP_024391645.1	Spipo1G0038300.v2.290	unitig_8.g4553	KMZ61276.1	LOC_Os04g58280.2	-	XP_006827798.1	AT4G27450
2228	WausLG02.1269	384	KOG1764	Energy production and conversion	-	-	-	-	XP_008778345.1	XP_008778345.1 CBS domain-containing protein CBSX5-like [Phoenix dactylifera]	Q84WQ5|CBSX5_ARATH	CBS domain-containing protein CBSX5 OS=Arabidopsis thaliana OX=3702 GN=CBSX5 PE=2 SV=2	7.20908	6.65684	10.9688	7.62746	8.16773	5.3963	9.75057	10.8743	6.00683	9.61049	7.37316	6.45279	445	770	546	1174	1093	422	510	579	315	449	991	1092	-0.051622	0.82966	0.92232	-0.19052	0.46051	0.99984	0.13732	0.54796	0.77963	Azfi_s0104.g044720	-	MQL88627.1	RAL39425.1	XP_010935644.1	Lminor_001326.mRNA1	XP_031480854.1	NP_001064974.1	XP_024397558.1	Spipo1G0038200.v2.290	unitig_0.g2046	KMZ65416.1	LOC_Os10g35630.1	-	XP_006827797.1	AT4G27460
2229	WausLG02.127	542	KOG0032	Signal transduction mechanisms	GO:0006468(protein phosphorylation)	-	GO:0005509(calcium ion binding),GO:0005524(ATP binding),GO:0004672(protein kinase activity)	K13412 CPK; calcium-dependent protein kinase [EC:2.7.11.1]	CAD70165.1	CAD70165.1 calcium-dependent protein kinase [Landoltia punctata]	P49101|CDPK2_MAIZE	Calcium-dependent protein kinase 2 OS=Zea mays OX=4577 GN=CPK2 PE=2 SV=1	57.115	64.4567	61.3096	65.056	85.1231	79.0553	70.9337	68.9017	94.3117	75.174	67.9551	71.2869	4946	10466	4283	14049	15995	8661	5208	5149	6937	4927	12818	16940	-0.27432	0.027845	0.11277	0.034372	0.82351	0.99984	-0.31024	0.034068	0.14331	Azfi_s0038.g026325	XP_001691570.1	MQL80906.1	RAL49609.1	XP_010923909.1	Lminor_011621.mRNA1	XP_031490865.1	NP_001059775.1	XP_024370840.1	Spipo1G0117800.v2.290	unitig_26.g9387	KMZ59324.1	LOC_Os07g33110.2	2697	XP_006828852.1	AT4G04720
2230	WausLG02.1270	479	KOG1426	Function unknown	-	-	-	-	XP_008806528.1	XP_008806528.1 ultraviolet-B receptor UVR8 isoform X1 [Phoenix dactylifera]	Q9FN03|UVR8_ARATH	Ultraviolet-B receptor UVR8 OS=Arabidopsis thaliana OX=3702 GN=UVR8 PE=1 SV=1	5.29399	5.67629	9.33265	7.62225	6.0498	5.27545	8.55939	7.28037	4.5808	6.87967	5.80232	5.54785	407	817	578	1459	1008	513	557	483	299	400	971	1169	0.05597	0.80349	0.90913	-0.23219	0.26984	0.99984	0.28719	0.20256	0.45527	Azfi_s0541.g076349	XP_001702277.1	MQL88628.1	RAL42941.1	XP_019701970.1	Lminor_001327.mRNA1	XP_031483601.1	NP_001059575.1	XP_024368523.1	Spipo1G0038100.v2.290	unitig_21.g20399	KMZ70749.1	LOC_Os07g27490.1	-	XP_006827796.1	AT3G15430
2231	WausLG02.1271	586	KOG0472	Function unknown	-	-	GO:0005515(protein binding)	-	XP_009395301.1	XP_009395301.1 PREDICTED: plant intracellular Ras-group-related LRR protein 6 [Musa acuminata subsp. malaccensis]	Q6K7R2|PIRL6_ORYSJ	Plant intracellular Ras-group-related LRR protein 6 OS=Oryza sativa subsp. japonica OX=39947 GN=IRL6 PE=2 SV=1	1.42729	1.38321	2.212	2.47526	2.77198	1.26781	2.07428	1.74131	3.03291	1.8391	1.61904	2.49055	133	242	167	575	560	150	164	140	240	130	329	637	-0.050779	0.87079	0.94344	0.20136	0.52307	0.99984	-0.25268	0.40547	0.67674	Azfi_s0254.g060455	XP_001690269.1	MQL88629.1	RAL45479.1	XP_010935651.1	Lminor_001328.mRNA1	XP_031494394.1	NP_001048588.1	XP_024379499.1	Spipo1G0038000.v2.290	unitig_26.g9535	KMZ66890.1	LOC_Os02g58030.1	201156	XP_011625544.1	AT3G15410
2232	WausLG02.1272	323	-	-	GO:0019953(sexual reproduction)	GO:0005576(extracellular region)	-	K20628 exlX; expansin	XP_022947640.1	XP_022947640.1 expansin-B3-like [Cucurbita moschata]	Q7X6J9|EXB17_ORYSJ	Expansin-B17 OS=Oryza sativa subsp. japonica OX=39947 GN=EXPB17 PE=3 SV=2	27.1515	29.5063	45.9459	42.5877	16.7436	21.1074	21.0452	32.018	15.6314	22.1216	24.6934	35.6481	1405	2862	1917	5493	1880	1382	923	1429	687	866	2782	5060	0.69647	0.0033855	0.024502	0.12567	0.65683	0.99984	0.57054	0.037234	0.15276	Azfi_s0024.g020440	-	MQL88635.1	RAL41780.1	XP_010905528.1	Lminor_018818.mRNA1	XP_031481971.1	NP_001047638.1	XP_024360429.1	Spipo1G0037900.v2.290	unitig_578.g16778	KMZ63592.1	LOC_Os02g42650.1	164105	XP_006827791.2	AT4G28250
2233	WausLG02.1273	265	KOG1039	Posttranslational modification, protein turnover, chaperones	-	-	-	-	XP_018820195.1	XP_018820195.1 PREDICTED: uncharacterized protein LOC108990635 isoform X2 [Juglans regia]	Q9M022|AIRP2_ARATH	E3 ubiquitin-protein ligase AIRP2 OS=Arabidopsis thaliana OX=3702 GN=AIRP2 PE=1 SV=1	11.8562	12.8689	14.6575	11.9278	9.78074	8.03559	12.3527	11.9936	12.7369	14.0389	9.95464	9.35949	503	1024	502	1262	901	432	445	439	459	451	920	1090	0.30994	0.057521	0.18489	0.1449	0.49659	0.99984	0.16261	0.3815	0.65476	Azfi_s0012.g012938	-	MQL78248.1	RAL44804.1	XP_010905526.1	Lminor_004697.mRNA1	XP_031488175.1	NP_001060539.1	XP_024374177.1	Spipo1G0037800.v2.290	unitig_32.g11530	KMZ67153.1	LOC_Os07g46700.3	115724	XP_006827790.2	AT5G01520
2234	WausLG02.1274	325	KOG2987	Lipid transport and metabolism	GO:0030148(sphingolipid biosynthetic process),GO:0006629(lipid metabolic process)	GO:0016021(integral component of membrane)	GO:0042284(sphingolipid delta-4 desaturase activity)	K04712 DEGS; sphingolipid 4-desaturase/C4-monooxygenase [EC:1.14.19.17 1.14.18.5]	RLM65879.1	RLM65879.1 sphingolipid delta(4)-desaturase DES1-like [Panicum miliaceum]	Q6H5U3|DES1L_ORYSJ	Sphingolipid delta(4)-desaturase DES1-like OS=Oryza sativa subsp. japonica OX=39947 GN=Os02g0639600 PE=2 SV=1	31.7967	31.0983	23.7495	31.2686	26.455	28.6498	25.0506	39.14	33.118	28.2502	26.358	27.7121	1660	3044	1001	4071	2997	1893	1109	1764	1469	1117	2997	3970	0.01844	0.92284	0.96602	-0.027442	0.86959	0.99984	0.043776	0.79737	0.91913	Azfi_s0002.g001242	-	MQL88631.1	-	XP_010940413.1	Lminor_000610.mRNA1	XP_031478825.1	NP_001047540.1	XP_024361943.1	Spipo1G0037700.v2.290	unitig_21.g20852	KMZ56967.1	LOC_Os02g42660.1	-	XP_011625523.1	AT4G04930
2235	WausLG02.1275	204	-	-	-	GO:0016021(integral component of membrane)	-	-	XP_008806539.1	XP_008806539.1 tetraspanin-19 isoform X1 [Phoenix dactylifera]	Q940P5|TET19_ARATH	Tetraspanin-19 OS=Arabidopsis thaliana OX=3702 GN=TOM2AH3 PE=2 SV=1	30.1973	43.4509	23.3237	31.9489	34.5515	53.2735	47.8201	51.632	39.4342	49.7774	34.0334	46.6816	986	2659	614	2600	2447	2199	1323	1454	1093	1230	2419	4180	-0.50715	0.039245	0.14214	-0.13322	0.48235	0.99984	-0.37555	0.10872	0.30729	Azfi_s2732.g112824	-	MQL88632.1	RAL45328.1	XP_010940414.1	Lminor_017388.mRNA1	XP_031484342.1	NP_001054283.1	XP_024367637.1	Spipo1G0037600.v2.290	unitig_744.g24313	KMZ56968.1	LOC_Os04g58330.1	-	XP_006827788.2	AT2G20740
2236	WausLG02.1276	1225	-	-	-	-	-	-	OMO65128.1	OMO65128.1 hypothetical protein COLO4_31502 [Corchorus olitorius]	F4JGZ1|MED16_ARATH	Mediator of RNA polymerase II transcription subunit 16 OS=Arabidopsis thaliana OX=3702 GN=MED16 PE=1 SV=1	29.276	27.6849	24.3632	24.9573	27.8482	27.2628	24.9034	32.7822	33.5352	36.6729	27.8791	32.9269	5734	10168	3850	12191	11836	6756	4136	5541	5580	5437	11894	17698	-0.056019	0.67644	0.84246	0.23029	0.043223	0.99984	-0.28808	0.034025	0.14328	Azfi_s0177.g056143	-	-	RAL49659.1	XP_010918427.1	Lminor_001324.mRNA1	XP_031501587.1	NP_001064970.1	XP_024384834.1	-	unitig_748.g8004	KMZ61273.1	LOC_Os10g35560.2	-	XP_006827802.1	AT4G04920
2237	WausLG02.1277	26	-	-	-	-	-	-	-	-	-	-	0	0.349622	0	0.385586	0.194983	0.333148	1.16592	0	0	0	0.116212	0.069524	0	3	0	5	2	2	5	0	0	0	2	1	-1.0478	0.57896	0.78106	-2.2669	0.27451	0.99984	1.1738	0.67779	0.85748	-	-	-	-	-	-	-	-	-	-	-	-	-	-	-	-
2238	WausLG02.1278	29	-	-	-	-	-	-	-	-	-	-	0	0	0	0	0	0	0	0	0	0	0	0	0	0	0	0	0	0	0	0	0	0	0	0	NA	NA	NA	NA	NA	NA	NA	NA	NA	-	-	-	-	-	-	-	-	-	-	-	-	-	-	-	-
2239	WausLG02.1279	97	-	-	-	-	-	-	-	-	-	-	0	0	0	0	0	0	0	0	0	0	0	0	0	0	0	0	0	0	0	0	0	0	0	0	NA	NA	NA	NA	NA	NA	NA	NA	NA	-	-	-	-	-	-	-	-	-	-	-	-	-	-	-	-
2240	WausLG02.128	301	KOG2304	Lipid transport and metabolism	GO:0006631(fatty acid metabolic process),GO:0055114(oxidation-reduction process)	-	GO:0003857(3-hydroxyacyl-CoA dehydrogenase activity),GO:0016491(oxidoreductase activity),GO:0070403(NAD+ binding)	K00074 paaH, hbd, fadB, mmgB; 3-hydroxybutyryl-CoA dehydrogenase [EC:1.1.1.157]	XP_009418227.1	XP_009418227.1 PREDICTED: uncharacterized protein LOC103998470 [Musa acuminata subsp. malaccensis]	Q45223|HBD_BRADU	3-hydroxybutyryl-CoA dehydrogenase OS=Bradyrhizobium diazoefficiens (strain JCM 10833 / IAM 13628 / NBRC 14792 / USDA 110) OX=224911 GN=hbdA PE=3 SV=1	18.9925	15.9002	14.5559	8.79607	12.3461	12.0457	11.2084	11.3046	12.7828	12.6544	14.5674	12.0054	916	1437	566	1058	1292	735	458	471	524	462	1530	1588	0.33698	0.17889	0.39416	0.16656	0.24364	0.99984	0.16778	0.52887	0.76508	Azfi_s0087.g042308	XP_001692999.1	MQL73499.1	RAL49181.1	XP_010943970.1	Lminor_016539.mRNA1	XP_031500499.1	NP_001044515.1	XP_024361053.1	Spipo1G0117700.v2.290	unitig_37.g12570	KMZ60161.1	LOC_Os01g58380.1	-	XP_006855240.1	AT3G15290
2241	WausLG02.1280	136	-	-	-	-	-	-	XP_010940423.1	XP_010940423.1 PREDICTED: uncharacterized protein LOC105059005 isoform X1 [Elaeis guineensis]	-	-	3.61455	3.61453	4.98476	4.20593	6.37656	10.3367	9.96149	13.0787	8.43865	7.61796	7.15396	7.35305	79	148	88	228	301	284	184	246	156	126	339	439	-1.2486	1.86e-06	7.11e-05	-0.35685	0.15783	0.99984	-0.8935	2.35e-06	0.00011556	Azfi_s0441.g070351	-	MQL88621.1	RAL44801.1	XP_010940423.1	Lminor_008206.mRNA1	XP_031484197.1	NP_001054285.1	-	Spipo1G0037200.v2.290	unitig_22.g6746	KMZ57853.1	LOC_Os04g58380.1	-	XP_011625512.1	AT4G21720
2242	WausLG02.1281	588	-	-	GO:0006952(defense response)	GO:0016021(integral component of membrane)	-	K08472 MLO; mlo protein	PKA53020.1	PKA53020.1 MLO-like protein 14 [Apostasia shenzhenica]	Q9FI00|MLO11_ARATH	MLO-like protein 11 OS=Arabidopsis thaliana OX=3702 GN=MLO11 PE=2 SV=1	11.455	10.8454	11.3481	11.9302	11.3668	16.4977	14.2813	18.9003	8.99384	14.9575	14.7581	15.3155	1074	1906	858	2788	2312	1956	1135	1529	716	1061	3013	3939	-0.39513	0.022409	0.096994	-0.15915	0.49703	0.99984	-0.23755	0.22573	0.48535	Azfi_s0807.g087705	XP_001689918.1	MQL90213.1	RAL50377.1	XP_029116062.1	Lminor_008205.mRNA1	XP_031502642.1	NP_001045040.1	XP_024373337.1	Spipo1G0037100.v2.290	unitig_8.g3682	KMZ61280.1	LOC_Os11g07912.1	-	XP_006827779.1	AT5G53760
2243	WausLG02.1282	478	KOG2401	Replication, recombination and repair	-	-	-	-	XP_010918486.1	XP_010918486.1 PREDICTED: putative nuclear RNA export factor SDE5 [Elaeis guineensis]	Q9LUQ3|SDE5_ARATH	Putative nuclear RNA export factor SDE5 OS=Arabidopsis thaliana OX=3702 GN=SDE5 PE=4 SV=1	2.47253	3.22117	4.10957	4.1329	3.33129	4.36806	3.76756	5.22509	2.1914	3.45504	4.2737	4.51965	189	461	253	787	552	422	244	344	142	200	710	946	-0.23784	0.28597	0.52603	-0.18471	0.50481	0.99984	-0.054125	0.85111	0.93798	-	-	MQL88625.1	RAL40948.1	XP_010918486.1	Lminor_014347.mRNA1	XP_031482384.1	NP_001047541.1	XP_024397323.1	Spipo1G0036900.v2.290	unitig_746.g26697	KMZ69985.1	LOC_Os02g42670.1	-	XP_011625459.1	AT3G15390
2244	WausLG02.1283	700	KOG1362	Lipid transport and metabolism	-	-	-	K15377 SLC44A2_4_5; solute carrier family 44 (choline transporter-like protein), member 2/4/5	XP_020079939.1	XP_020079939.1 choline transporter-like protein 2 [Ananas comosus]	Q94AN2|CHER1_ARATH	Choline transporter protein 1 OS=Arabidopsis thaliana OX=3702 GN=CHER1 PE=1 SV=1	24.8469	25.3693	26.9905	23.69	19.923	20.5507	25.6935	32.5249	28.523	20.7744	24.0257	21.5784	2782	5325	2438	6614	4840	2911	2439	3142	2713	1761	5859	6629	0.062074	0.70455	0.85713	-0.030825	0.87667	0.99984	0.089199	0.56154	0.78468	Azfi_s0222.g058792	XP_001689518.1	-	RAL40946.1	XP_010934824.2	Lminor_010627.mRNA1	XP_031502224.1	NP_001054289.1	XP_024383792.1	Spipo1G0036800.v2.290	unitig_37.g12574	KMZ56970.1	LOC_Os04g58470.1	-	XP_006827775.1	AT3G15380
2245	WausLG02.1284	162	KOG0911	Posttranslational modification, protein turnover, chaperones	GO:0045454(cell redox homeostasis)	-	-	-	XP_010241953.1	XP_010241953.1 PREDICTED: monothiol glutaredoxin-S17 [Nelumbo nucifera]	Q9ZPH2|GRS17_ARATH	Monothiol glutaredoxin-S17 OS=Arabidopsis thaliana OX=3702 GN=GRXS17 PE=1 SV=1	1.13842	1.41805	1.08043	1.37148	2.3228	2.66054	2.40646	2.91499	6.77076	1.99691	2.698	1.9849	30	70	23	89	132	88	54	66	150	40	153	142	-0.98787	0.00017928	0.0026893	0.39347	0.40503	0.99984	-1.4058	0.005322	0.038604	Azfi_s0164.g054259	-	MQM18227.1	RAL39419.1	XP_010918490.2	Lminor_010626.mRNA1	XP_031483189.1	NP_001064982.1	XP_024395765.1	Spipo1G0036700.v2.290	unitig_22.g6228	KMZ61286.1	LOC_Os10g35720.2	-	XP_006827774.1	AT4G04950
2246	WausLG02.1285	185	KOG0823	Posttranslational modification, protein turnover, chaperones	-	-	GO:0046872(metal ion binding)	K10666 RNF5; E3 ubiquitin-protein ligase RNF5 [EC:2.3.2.27]	XP_009401683.1	XP_009401683.1 PREDICTED: E3 ubiquitin-protein ligase RMA1 [Musa acuminata subsp. malaccensis]	O64425|RMA1_ARATH	E3 ubiquitin-protein ligase RMA1 OS=Arabidopsis thaliana OX=3702 GN=RMA1 PE=1 SV=1	20.3336	21.6634	21.2471	20.7889	11.0869	8.95433	15.4467	13.8535	16.252	10.1298	17.9026	14.2303	606	1211	511	1545	717	338	391	357	412	229	1162	1164	0.80014	1.23e-05	0.00032851	0.27672	0.29458	0.99984	0.51655	0.019001	0.095519	Azfi_s0103.g044692	XP_001691661.1	MQM18228.1	RAL38146.1	XP_010918494.1	Lminor_015097.mRNA1	XP_031482802.1	NP_001053390.1	XP_024367794.1	Spipo1G0036600.v2.290	unitig_578.g16720	KMZ61284.1	LOC_Os04g44820.1	-	XP_011625435.1	AT4G03510
2247	WausLG02.1286	188	KOG0910	Posttranslational modification, protein turnover, chaperones	GO:0045454(cell redox homeostasis),GO:0006662(glycerol ether metabolic process)	-	GO:0015035(protein disulfide oxidoreductase activity)	K03671 trxA; thioredoxin 1	XP_008778484.1	XP_008778484.1 uncharacterized protein LOC103698266 [Phoenix dactylifera]	Q9SEU6|TRXM4_ARATH	Thioredoxin M4, chloroplastic OS=Arabidopsis thaliana OX=3702 GN=At3g15360 PE=2 SV=2	128.02	111.543	216.279	157.467	137.097	99.6097	95.0923	109.708	174.709	116.88	88.6748	127.923	3869	6321	5272	11867	8990	3809	2437	2861	4485	2674	5837	10609	0.48509	0.023925	0.10155	0.21415	0.33499	0.99984	0.26979	0.30156	0.5751	Azfi_s1748.g106433	XP_001690314.1	MQM13314.1	RAL45482.1	XP_010940434.1	Lminor_019324.mRNA1	XP_031482981.1	NP_001047543.1	XP_024398478.1	Spipo1G0036500.v2.290	unitig_699.g19223	KMZ72830.1	LOC_Os02g42700.1	226472	XP_006847075.1	AT3G15360
2248	WausLG02.1287	127	-	-	-	-	-	-	-	-	-	-	16.6076	11.5635	15.9709	7.78519	10.1992	4.33032	6.28454	7.03068	7.49547	6.16946	6.31112	7.36163	340	443	264	397	453	112	109	124	131	96	281	413	0.91978	0.0072889	0.043123	-0.008874	0.97562	0.99984	0.92364	0.0013433	0.014159	-	-	-	-	-	-	-	-	-	-	-	-	-	-	-	-
2249	WausLG02.1288	62	-	-	-	-	-	-	-	-	-	-	0	0	0	0	0	0	0	0	0	0	0	0	0	0	0	0	0	0	0	0	0	0	0	0	NA	NA	NA	NA	NA	NA	NA	NA	NA	-	-	-	-	-	-	-	-	-	-	-	-	-	-	-	-
2250	WausLG02.1289	180	-	-	-	-	-	-	KJB52072.1	KJB52072.1 hypothetical protein B456_008G245400 [Gossypium raimondii]	P93788|REMO_SOLTU	Remorin OS=Solanum tuberosum OX=4113 PE=1 SV=1	471.973	407.294	685.375	603.614	693.105	482.397	669.41	597.942	579.619	606.898	448.095	570.641	13581	21975	15908	43316	43278	17562	16331	14847	14167	13217	28086	45060	-0.15568	0.40088	0.64178	-0.13497	0.35633	0.99984	-0.021753	0.9033	0.96251	Azfi_s0088.g042528	-	MQL98445.1	RAL50736.1	XP_010908427.1	Lminor_004409.mRNA1	XP_031482682.1	NP_001053409.1	XP_024390379.1	Spipo1G0034000.v2.290	unitig_61.g26288	KMZ63256.1	LOC_Os04g45070.1	-	XP_006827693.1	AT5G23750
2251	WausLG02.129	165	KOG3108	Replication, recombination and repair	-	-	GO:0003676(nucleic acid binding)	-	XP_026660637.1	XP_026660637.1 CST complex subunit STN1 [Phoenix dactylifera]	Q9LMK5|STN1_ARATH	CST complex subunit STN1 OS=Arabidopsis thaliana OX=3702 GN=STN1 PE=1 SV=1	0.959692	0.847097	0.65597	1.11878	0.271636	0.597781	0.52488	0.38462	0.14144	0.36842	0.37564	1.10307	26	43	15	75	16	21	12	9	4	8	22	81	1.0586	0.028535	0.11461	0.20619	0.7758	0.99984	0.82796	0.19532	0.44522	Azfi_s0030.g024362	-	MQM21064.1	RAL42306.1	XP_010936294.1	Lminor_020289.mRNA1	XP_031496768.1	NP_001050181.1	XP_024361986.1	Spipo1G0114600.v2.290	unitig_0.g135	KMZ65177.1	LOC_Os03g25130.1	-	XP_006845810.1	AT1G07130
2252	WausLG02.1290	299	KOG0048	Transcription	-	-	GO:0003677(DNA binding)	K09422 MYBP; transcription factor MYB, plant	PKU76346.1	PKU76346.1 Myb-related protein Myb4 [Dendrobium catenatum]	Q9M2D9|MYB17_ARATH	Transcription factor MYB17 OS=Arabidopsis thaliana OX=3702 GN=MYB17 PE=1 SV=1	16.2883	9.77565	10.396	10.6248	7.14782	6.56998	10.8575	15.0367	4.08306	6.21532	15.3089	9.15651	782	880	403	1272	745	399	442	623	167	226	1600	1206	0.29458	0.33356	0.57675	-0.14064	0.7521	0.99984	0.43132	0.30507	0.57893	Azfi_s0016.g014344	XP_001699208.1	MQM05211.1	RAL48944.1	XP_029116836.1	Lminor_004408.mRNA1	XP_031503046.1	NP_001061874.1	XP_024377787.1	Spipo1G0034100.v2.290	unitig_52.g17599	KMZ69765.1	LOC_Os02g42870.1	160544	XP_011625232.1	AT3G61250
2253	WausLG02.1291	787	-	-	GO:0006633(fatty acid biosynthetic process)	GO:0009317(acetyl-CoA carboxylase complex)	GO:0003989(acetyl-CoA carboxylase activity),GO:0016874(ligase activity)	K01962 accA; acetyl-CoA carboxylase carboxyl transferase subunit alpha [EC:6.4.1.2 2.1.3.15]	XP_019711050.1	XP_019711050.1 PREDICTED: acetyl-coenzyme A carboxylase carboxyl transferase subunit alpha, chloroplastic-like isoform X1 [Elaeis guineensis]	Q9LD43|ACCA_ARATH	Acetyl-coenzyme A carboxylase carboxyl transferase subunit alpha, chloroplastic OS=Arabidopsis thaliana OX=3702 GN=CAC3 PE=1 SV=1	101.726	102.548	117.698	104.359	106.807	90.4906	89.5862	103.037	89.818	98.7192	91.3492	98.5989	12797	24188	11943	32739	29156	14402	9555	11185	9598	9399	25031	34038	0.15047	0.083548	0.23726	-0.027279	0.73705	0.99984	0.17679	0.0088215	0.055375	Azfi_s0557.g076886	XP_001696945.1	MQL87624.1	RAL48007.1	XP_029123355.1	Lminor_004407.mRNA1	XP_031488936.1	-	XP_024356681.1	Spipo1G0034300.v2.290	unitig_578.g15891	KMZ69806.1	-	-	XP_020525388.1	AT2G38040
2254	WausLG02.1292	26	-	-	-	-	-	-	-	-	-	-	0	0	0	0	0	0	0	0	0	0	0	0	0	0	0	0	0	0	0	0	0	0	0	0	NA	NA	NA	NA	NA	NA	NA	NA	NA	-	-	-	-	-	-	-	-	-	-	-	-	-	-	-	-
2255	WausLG02.1293	605	KOG1257	Energy production and conversion	GO:0055114(oxidation-reduction process)	-	GO:0004470(malic enzyme activity),GO:0004471(malate dehydrogenase (decarboxylating) (NAD+) activity),GO:0051287(NAD binding)	K00028 E1.1.1.39; malate dehydrogenase (decarboxylating) [EC:1.1.1.39]	OVA14098.1	OVA14098.1 Malic oxidoreductase [Macleaya cordata]	P37225|MAON_SOLTU	NAD-dependent malic enzyme 59 kDa isoform, mitochondrial OS=Solanum tuberosum OX=4113 PE=1 SV=1	93.8436	94.0527	76.1423	97.4582	150.607	152.907	141.587	124.324	133.546	160.721	146.873	140.664	9030	16969	5910	23386	31446	18614	11551	10323	10915	11704	30783	37142	-0.63227	5.21e-05	0.0010243	0.04303	0.74497	0.99984	-0.67625	4.25e-06	0.00018037	Azfi_s0005.g009465	XP_001696240.1	MQM08507.1	RAL53981.1	XP_010918525.1	Lminor_001066.mRNA1	XP_031502133.1	NP_001064998.1	XP_024389095.1	Spipo1G0035400.v2.290	unitig_0.g1279	KMZ74215.1	LOC_Os10g35960.1	-	XP_011625381.1	AT4G00570
2256	WausLG02.1294	319	KOG1430	Lipid transport and metabolism; Amino acid transport and metabolism	-	-	-	-	XP_010934852.1	XP_010934852.1 PREDICTED: methionine adenosyltransferase 2 subunit beta [Elaeis guineensis]	D4GU71|AGL14_HALVD	Probable low-salt glycan biosynthesis reductase Agl14 OS=Haloferax volcanii (strain ATCC 29605 / DSM 3757 / JCM 8879 / NBRC 14742 / NCIMB 2012 / VKM B-1768 / DS2) OX=309800 GN=agl14 PE=3 SV=1	9.46885	11.9327	14.2347	11.0529	13.2496	13.7653	11.4817	14.4249	12.8502	14.9752	12.4115	13.8774	484	1142	586	1407	1468	889	497	636	557	579	1380	1944	-0.16576	0.26478	0.50283	0.042144	0.71483	0.99984	-0.20966	0.14324	0.36631	Azfi_s0003.g008086	XP_001703785.1	MQM08511.1	-	XP_010934852.1	Lminor_001067.mRNA1	XP_031482036.1	NP_001048585.1	XP_024377114.1	Spipo1G0035300.v2.290	unitig_0.g1508	KMZ62826.1	LOC_Os02g57990.1	101529	XP_006827740.1	AT4G00560
2257	WausLG02.1295	562	-	-	GO:0006952(defense response)	GO:0016021(integral component of membrane)	-	-	XP_007204981.1	XP_007204981.1 MLO-like protein 6 [Prunus persica]	Q9SXB6|MLO2_ARATH	MLO-like protein 2 OS=Arabidopsis thaliana OX=3702 GN=MLO2 PE=1 SV=1	21.6034	27.9151	8.19815	14.2105	18.0048	43.3209	29.2883	23.1152	20.9501	29.3805	29.441	25.2195	1935	4687	593	3173	3499	4908	2224	1786	1594	1991	5742	6197	-0.63164	0.12561	0.31277	-0.11002	0.71394	0.99984	-0.52368	0.15781	0.39064	Azfi_s0807.g087705	XP_001690710.1	MQL81619.1	RAL46097.1	XP_010905123.1	Lminor_001069.mRNA1	XP_031477682.1	NP_001048845.1	XP_024383510.1	Spipo1G0035100.v2.290	unitig_46.g18593	KMZ56963.1	LOC_Os03g03700.1	-	XP_006850616.1	AT1G11310
2258	WausLG02.1296	1470	KOG0218	Replication, recombination and repair	GO:0006298(mismatch repair)	-	GO:0016787(hydrolase activity),GO:0005515(protein binding),GO:0005524(ATP binding),GO:0030983(mismatched DNA binding),GO:0004298(threonine-type endopeptidase activity)	K08736 MSH3; DNA mismatch repair protein MSH3	XP_026665168.1	XP_026665168.1 DNA mismatch repair protein MSH3, partial [Phoenix dactylifera]	O65607|MSH3_ARATH	DNA mismatch repair protein MSH3 OS=Arabidopsis thaliana OX=3702 GN=MSH3 PE=1 SV=2	2.06736	1.53749	2.55247	2.60574	1.95821	2.08665	2.47961	2.86817	1.34341	1.69784	1.71214	2.17617	486	677	484	1526	998	620	494	581	268	302	876	1402	-0.076523	0.71156	0.86189	-0.41669	0.031607	0.99984	0.34135	0.13084	0.34691	Azfi_s0018.g014957	XP_001697747.1	MQM14848.1	RAL51406.1	XP_010934727.2	Lminor_006552.mRNA1	XP_031502856.1	NP_001054300.1	XP_024362647.1	Spipo1G0034800.v2.290	unitig_46.g18782	KMZ71178.1	LOC_Os04g58630.2	-	XP_006827711.1	AT4G25540
2259	WausLG02.1297	368	-	-	-	-	GO:0005515(protein binding)	K10143 RFWD2, COP1; E3 ubiquitin-protein ligase RFWD2 [EC:2.3.2.27]	XP_010273115.1	XP_010273115.1 PREDICTED: WD repeat-containing protein RUP2-like [Nelumbo nucifera]	Q9FFA7|RUP2_ARATH	WD repeat-containing protein RUP2 OS=Arabidopsis thaliana OX=3702 GN=RUP2 PE=1 SV=1	10.6949	9.83223	5.45414	6.74826	3.66292	10.5285	9.39953	12.7396	4.49735	5.85814	5.9918	5.92554	633	1091	261	996	471	788	472	651	226	263	773	962	-0.10941	0.77943	0.90161	-0.68555	0.057766	0.99984	0.57271	0.041578	0.1647	Azfi_s0013.g013098	XP_001690267.1	MQM14851.1	RAL51407.1	XP_010934729.1	Lminor_006551.mRNA1	XP_031501872.1	NP_001048254.1	XP_024394575.1	Spipo1G0034600.v2.290	unitig_749.g13761	KMZ59403.1	LOC_Os02g02380.1	96790	XP_006827710.1	AT5G23730
2260	WausLG02.1298	548	-	-	-	-	-	-	XP_026662402.1	XP_026662402.1 uncharacterized protein LOC103712139 isoform X4 [Phoenix dactylifera]	-	-	7.98284	7.05865	6.8594	6.19325	8.08507	6.96044	7.60582	8.58335	6.07034	6.77416	6.36621	7.34147	699	1159	485	1352	1536	771	565	649	452	449	1214	1763	-0.12612	0.36044	0.60444	-0.21564	0.030712	0.99984	0.090121	0.52424	0.76179	Azfi_s0270.g061167	-	MQM14850.1	RAL48945.1	XP_029116844.1	Lminor_006550.mRNA1	XP_031482779.1	NP_001059563.1	XP_024384409.1	Spipo1G0034500.v2.290	unitig_748.g7107	KMZ62828.1	LOC_Os07g27350.1	-	XP_006827704.3	AT1G01770
2261	WausLG02.1299	310	-	-	-	-	-	-	XP_008776376.1	XP_008776376.1 uncharacterized protein LOC103696497 isoform X2 [Phoenix dactylifera]	-	-	10.0011	10.0495	14.7921	14.362	17.6856	16.3616	14.3561	16.1088	22.2992	16.7126	12.8048	13.4561	495	933	591	1772	1899	1025	603	688	938	626	1380	1827	-0.37792	0.027661	0.11216	0.027106	0.89806	0.99984	-0.40698	0.096157	0.2852	Azfi_s0335.g065520	-	MQM10871.1	-	XP_010908405.1	Lminor_016348.mRNA1	XP_031502040.1	NP_001047545.1	-	Spipo1G0035700.v2.290	unitig_22.g6807	KMZ64607.1	LOC_Os02g42730.1	-	XP_020527635.1	-
2262	WausLG02.13	53	-	-	-	-	-	-	-	-	-	-	0	0	0	0	0	0	0	0	0	0	0	0	0	0	0	0	0	0	0	0	0	0	0	0	NA	NA	NA	NA	NA	NA	NA	NA	NA	-	-	-	-	-	-	-	-	-	-	-	-	-	-	-	-
2263	WausLG02.130	298	KOG0877	Translation, ribosomal structure and biogenesis	GO:0006412(translation)	GO:0005840(ribosome),GO:0015935(small ribosomal subunit)	GO:0003723(RNA binding),GO:0003735(structural constituent of ribosome)	K02988 RP-S5, MRPS5, rpsE; small subunit ribosomal protein S5	XP_027346517.1	XP_027346517.1 30S ribosomal protein S5, chloroplastic isoform X2 [Abrus precatorius]	P93014|RR5_ARATH	30S ribosomal protein S5, chloroplastic OS=Arabidopsis thaliana OX=3702 GN=rps5 PE=2 SV=1	554.921	543.784	535.435	553.939	498.138	479.376	407.031	475.564	352.127	428.102	384.993	424.63	26563	48808	20675	66128	51744	29032	16519	19644	14318	15510	40142	55781	0.25752	0.015655	0.075217	-0.2134	0.048541	0.99984	0.47043	1.01e-06	5.98e-05	Azfi_s0164.g054257	XP_001697858.1	MQL73510.1	RAL52762.1	XP_010943973.1	Lminor_007152.mRNA1	XP_031505007.1	NP_001050474.1	XP_024389371.1	Spipo1G0117600.v2.290	unitig_0.g964	KMZ59473.1	LOC_Os03g34040.1	19545	XP_006849392.1	AT2G33800
2264	WausLG02.1300	190	KOG1110	General function prediction only	-	-	-	K17278 PGRMC1_2; membrane-associated progesterone receptor component	XP_010550760.1	XP_010550760.1 PREDICTED: membrane steroid-binding protein 2-like [Tarenaya hassleriana]	Q9M2Z4|MSBP2_ARATH	Membrane steroid-binding protein 2 OS=Arabidopsis thaliana OX=3702 GN=MSBP2 PE=1 SV=1	144.249	146.512	150.263	167.877	169.196	128.167	146.492	141.024	174.543	138.615	139.673	154.414	4406	8390	3702	12786	11213	4952	3793	3717	4528	3204	9292	12942	0.081316	0.49841	0.72474	0.069065	0.59703	0.99984	0.010734	0.93139	0.97392	Azfi_s0056.g034074	XP_001693734.1	MQM10869.1	RAL51405.1	XP_010918518.1	Lminor_014447.mRNA1	XP_031503092.1	NP_001064993.1	XP_024364751.1	Spipo1G0035600.v2.290	unitig_749.g13762	KMZ74216.1	LOC_Os10g35870.1	-	XP_006827736.1	AT3G48890
2265	WausLG02.1301	122	-	-	-	-	-	-	-	-	-	-	0	0	0	0	0	0	0	0	0	0	0	0	0	0	0	0	0	0	0	0	0	0	0	0	NA	NA	NA	NA	NA	NA	NA	NA	NA	-	-	-	-	-	-	-	-	-	-	-	-	-	-	-	-
2266	WausLG02.1302	250	KOG3189	Lipid transport and metabolism	GO:0009298(GDP-mannose biosynthetic process)	GO:0005737(cytoplasm)	GO:0004615(phosphomannomutase activity)	K17497 PMM; phosphomannomutase [EC:5.4.2.8]	XP_002267677.1	XP_002267677.1 PREDICTED: phosphomannomutase [Vitis vinifera]	Q1W374|PMM_WHEAT	Phosphomannomutase OS=Triticum aestivum OX=4565 PE=2 SV=1	25.0253	26.2808	33.5726	38.874	45.1631	40.8973	37.406	39.5181	62.0963	46.5125	36.9018	41.7812	994	1956	1075	3848	3890	2054	1259	1354	2094	1397	3190	4551	-0.38072	0.023717	0.10086	0.2114	0.25573	0.99984	-0.59424	0.0078851	0.050872	Azfi_s0305.g063902	XP_001692807.1	MQM08512.1	RAL46250.1	XP_010934857.1	Lminor_001068.mRNA1	XP_031482043.1	NP_001054295.1	XP_024362371.1	Spipo1G0035200.v2.290	unitig_22.g6808	KMZ62827.1	LOC_Os04g58580.1	-	XP_020526289.1	AT2G45790
2267	WausLG02.1303	517	KOG0048	Transcription	-	-	GO:0003677(DNA binding)	-	XP_010255473.1	XP_010255473.1 PREDICTED: uncharacterized protein LOC104596138 [Nelumbo nucifera]	Q9S7G7|MB3R1_ARATH	Transcription factor MYB3R-1 OS=Arabidopsis thaliana OX=3702 GN=MYB3R1 PE=2 SV=1	7.00901	6.72654	7.57521	6.11493	4.34157	4.21329	4.41977	4.60379	3.47458	4.11365	4.54501	5.02144	579	1041	505	1259	778	440	310	328	244	257	818	1138	0.66051	9.07e-09	8.35e-07	-0.01145	0.93972	0.99984	0.67413	2.63e-05	0.0007738	Azfi_s0173.g055749	XP_001694724.1	MQL88154.1	RAL38021.1	XP_010918509.1	Lminor_015186.mRNA1	XP_031473401.1	NP_001066468.2	XP_024386535.1	Spipo1G0035900.v2.290	unitig_37.g12920	KMZ70209.1	LOC_Os12g13570.1	147536	XP_020518260.1	AT5G11510
2268	WausLG02.1304	440	KOG0817	Lipid transport and metabolism	-	-	GO:0005515(protein binding),GO:0000062(fatty-acyl-CoA binding)	-	AAT81164.1	AAT81164.1 membrane acyl-CoA binding protein [Agave americana]	Q9STP8|ACBP2_ARATH	Acyl-CoA-binding domain-containing protein 2 OS=Arabidopsis thaliana OX=3702 GN=ACBP2 PE=1 SV=1	35.7719	34.7627	39.3495	35.2806	29.5812	26.3571	27.8174	34.1438	30.5204	28.8102	27.1439	32.2056	2518	4588	2235	6193	4519	2348	1660	2074	1825	1535	4162	6221	0.32485	0.00041705	0.0051015	0.026338	0.77347	0.99984	0.29684	0.00011597	0.0023461	Azfi_s0001.g000364	XP_001692693.1	MQM10872.1	RAL51476.1	XP_010934831.1	Lminor_015243.mRNA1	XP_031503309.1	NP_001054292.1	XP_024365694.1	Spipo1G0036000.v2.290	unitig_52.g17714	KMZ67150.1	LOC_Os04g58550.1	206100	XP_011625425.1	AT4G27780
2269	WausLG02.1305	326	-	-	-	-	GO:0016757(transferase activity, transferring glycosyl groups)	-	XP_010918506.1	XP_010918506.1 PREDICTED: probable galacturonosyltransferase-like 3 [Elaeis guineensis]	Q9M8J2|GATL4_ARATH	Probable galacturonosyltransferase-like 4 OS=Arabidopsis thaliana OX=3702 GN=GATL4 PE=2 SV=1	204.174	201.662	131.982	182.213	96.1062	115.084	114.311	150.067	108.991	120.834	69.0269	130.449	10702	19820	5581	23818	10932	7632	5080	6788	4853	4794	7881	18764	0.63461	0.0023109	0.018636	-0.14057	0.50255	0.99984	0.77312	0.0011661	0.012821	Azfi_s0005.g009133	-	MQM13313.1	RAL43523.1	XP_010918506.1	Lminor_015242.mRNA1	XP_031495273.1	NP_001053393.1	XP_024365684.1	Spipo1G0036100.v2.290	unitig_52.g17620	KMZ72828.1	LOC_Os04g44850.1	18145	XP_006843824.1	AT3G06260
2270	WausLG02.1306	131	-	-	-	-	-	-	-	-	-	-	3.01615	2.98712	1.57221	0.421689	0.351031	0.755347	0.828665	0.756538	1.82503	0.682496	0.44913	1.46313	64	119	27	23	17	21	15	14	33	11	21	85	1.5929	0.017741	0.082174	0.69759	0.26432	0.99984	0.89139	0.22326	0.4821	-	-	-	-	-	-	-	-	-	-	-	-	-	-	-	-
2271	WausLG02.1307	423	-	-	-	-	GO:0005515(protein binding)	-	XP_010918503.1	XP_010918503.1 PREDICTED: uncharacterized protein LOC105042858 [Elaeis guineensis]	-	-	87.0665	88.9092	59.4457	33.6028	41.7398	20.1221	29.7444	29.3107	56.0878	43.4605	44.8528	34.8413	5914	11324	3258	5693	6153	1730	1713	1718	3237	2235	6637	6495	1.1913	0.00042754	0.0051904	0.59282	0.018385	0.99984	0.59449	0.074795	0.24361	Azfi_s0159.g053940	-	MQL74461.1	RAL37335.1	XP_029119747.1	Lminor_015098.mRNA1	XP_031485706.1	NP_001044840.1	XP_024394413.1	Spipo1G0036300.v2.290	unitig_61.g26284	KMZ68500.1	LOC_Os01g63620.1	54428	XP_006848151.1	AT3G47080
2272	WausLG02.1308	45	-	-	-	-	-	-	-	-	-	-	0	0.064551	0	0.05795	0.018315	0	0.068294	0	0	0	0.13394	0	0	1	0	2	1	0	1	0	0	0	3	0	0.092329	0.97557	0.98847	0.20644	0.95264	0.99984	-0.12479	0.97122	0.98864	-	-	-	-	-	-	-	-	-	-	-	-	-	-	-	-
2273	WausLG02.1309	131	-	-	-	-	-	-	-	-	-	-	0	0	0	0	0	0	0	0	0	0	0	0.239267	0	0	0	0	0	0	0	0	0	0	0	14	NA	NA	NA	3.0364	0.37645	0.99984	-3.2356	0.34599	0.61921	-	-	-	-	-	-	-	-	-	-	-	-	-	-	-	-
2274	WausLG02.131	96	-	-	-	-	-	-	-	-	-	-	0	0	0	0	0	0	0	0	0	0	0	0	0	0	0	0	0	0	0	0	0	0	0	0	NA	NA	NA	NA	NA	NA	NA	NA	NA	-	-	-	-	-	-	-	-	-	-	-	-	-	-	-	-
2275	WausLG02.1310	168	-	-	-	-	-	-	XP_010055616.1	XP_010055616.1 PREDICTED: remorin [Eucalyptus grandis]	Q9FFA5|RMR14_ARATH	Remorin 1.4 OS=Arabidopsis thaliana OX=3702 GN=REM1.4 PE=2 SV=1	0.799038	0.463506	1.96772	1.01475	1.00483	1.65838	24.9788	2.23462	1.5476	0.569723	9.24703	0.944986	22	24	43	68	59	57	569	52	36	12	541	70	-2.8098	NA	NA	-1.2081	NA	NA	-1.6144	0.069342	0.23134	Azfi_s0088.g042528	-	MQL84165.1	RAL51410.1	XP_010934733.1	Lminor_003459.mRNA1	XP_031482682.1	NP_001053409.1	XP_024370354.1	Spipo1G0034000.v2.290	unitig_61.g26288	KMZ63256.1	LOC_Os04g45070.1	-	XP_006827693.1	AT5G23750
2276	WausLG02.1311	75	-	-	-	-	-	-	-	-	-	-	0	0	0	0	0	0	0	0	0	0	0	0	0	0	0	0	0	0	0	0	0	0	0	0	NA	NA	NA	NA	NA	NA	NA	NA	NA	-	-	MQL77731.1	-	-	-	-	-	-	Spipo0G0058900.v2.290	-	-	-	-	-	-
2277	WausLG02.1312	84	-	-	-	-	-	-	-	-	-	-	0	0	0	0	0	0	0	0	0	0	0	0	0	0	0	0	0	0	0	0	0	0	0	0	NA	NA	NA	NA	NA	NA	NA	NA	NA	-	-	-	-	-	-	-	-	-	-	-	-	-	-	-	-
2278	WausLG02.1313	239	KOG1619	Energy production and conversion	-	-	-	K08360 CYB561; cytochrome b-561 [EC:1.16.5.1]	XP_025794432.1	XP_025794432.1 ascorbate-specific transmembrane electron transporter 2 [Panicum hallii]	A3A9H6|ACET1_ORYSJ	Probable ascorbate-specific transmembrane electron transporter 1 OS=Oryza sativa subsp. japonica OX=39947 GN=Os02g0642300 PE=3 SV=1	56.2815	49.8184	55.0786	55.7801	57.7127	50.9158	45.8792	57.4062	50.1134	55.5481	67.0016	39.742	2156	3578	1702	5328	4796	2467	1490	1897	1631	1610	5589	4177	0.057604	0.60819	0.802	0.030975	0.881	0.99984	0.026133	0.90008	0.96139	Azfi_s0345.g065771	-	MQL98446.1	RAL51411.1	XP_010905108.1	Lminor_003458.mRNA1	XP_031494586.1	NP_001053410.1	XP_024397940.1	Spipo1G0033900.v2.290	unitig_37.g12523	KMZ63796.1	LOC_Os02g42890.1	-	XP_006827691.1	AT4G25570
2279	WausLG02.1314	999	KOG1410	Nuclear structure; Intracellular trafficking, secretion, and vesicular transport	-	-	-	K18460 XPO7, EXP7; exportin-7	XP_008776189.1	XP_008776189.1 exportin-7 isoform X1 [Phoenix dactylifera]	Q5ZLT0|XPO7_CHICK	Exportin-7 OS=Gallus gallus OX=9031 GN=XPO7 PE=2 SV=1	4.40648	3.84906	4.9746	5.31482	7.20299	7.50553	6.61468	6.98217	4.94071	6.42165	5.77908	6.83039	701	1148	638	2107	2485	1510	892	958	668	773	2001	2980	-0.59259	1.51e-05	0.00038548	-0.22828	0.079678	0.99984	-0.36376	0.018959	0.095369	Azfi_s0221.g058740	XP_001694407.1	MQL98443.1	RAL45197.1	XP_019702572.1	Lminor_003457.mRNA1	XP_031473768.1	NP_001050663.2	XP_024375561.1	Spipo1G0033800.v2.290	unitig_22.g5335	KMZ70075.1	LOC_Os03g42050.1	-	XP_011626508.1	AT5G06120
2280	WausLG02.1315	897	-	-	-	-	-	-	XP_008794542.1	XP_008794542.1 myosin-J heavy chain isoform X1 [Phoenix dactylifera]	-	-	12.4578	13.1992	11.5636	17.0366	16.0689	18.6687	15.8531	16.0917	16.0502	21.8099	9.99951	19.8683	1789	3555	1340	6102	5008	3392	1931	1995	1958	2371	3128	7830	-0.27528	0.10599	0.27809	0.020612	0.92837	0.99984	-0.29657	0.23771	0.50001	Azfi_s0015.g014174	-	MQL98441.1	RAL44385.1	XP_010908654.1	Lminor_001638.mRNA1	XP_031495052.1	NP_001065004.1	XP_024400429.1	Spipo1G0033700.v2.290	unitig_748.g7428	KMZ60965.1	LOC_Os10g36060.1	-	XP_020527554.1	AT5G41140
2281	WausLG02.1316	1571	-	-	-	-	-	-	XP_026661806.1	XP_026661806.1 protein SHORTAGE IN CHIASMATA 1 [Phoenix dactylifera]	F4KG50|SHOC1_ARATH	Protein SHORTAGE IN CHIASMATA 1 OS=Arabidopsis thaliana OX=3702 GN=SHOC1 PE=1 SV=1	0.250754	0.277035	0.199277	0.189821	0.174104	0.607081	0.486791	0.427251	0.188183	0.255966	0.317596	0.396896	64	131	41	120	96	194	104	93	41	49	175	275	-0.85203	0.043205	0.15164	-0.52843	0.24127	0.99984	-0.33343	0.3212	0.59599	Azfi_s0022.g016052	-	MQL98442.1	RAL52196.1	XP_019701833.1	Lminor_001637.mRNA1	XP_031494279.1	NP_001047556.2	XP_024392176.1	Spipo1G0033600.v2.290	unitig_37.g12526	KMZ67529.1	LOC_Os02g42910.1	-	XP_011626111.1	AT5G52290
2282	WausLG02.1317	306	-	-	-	-	-	-	XP_020599565.1	XP_020599565.1 low-temperature-induced 65 kDa protein-like [Phalaenopsis equestris]	Q04980|LTI65_ARATH	Low-temperature-induced 65 kDa protein OS=Arabidopsis thaliana OX=3702 GN=LTI65 PE=2 SV=2	2.2636	2.65563	2.58099	3.53763	4.91733	1.36917	2.24721	4.02311	9.75279	7.08575	2.56338	4.98701	112	245	103	433	524	85	94	171	407	264	274	672	-0.14795	0.70838	0.85954	0.97317	0.049707	0.99984	-1.12	0.0054003	0.039014	-	-	MQL82625.1	RAL46409.1	XP_010937576.1	Lminor_001636.mRNA1	XP_031482603.1	NP_001065009.1	-	Spipo1G0033500.v2.290	unitig_46.g18790	-	LOC_Os10g36180.1	-	XP_020525106.1	AT5G52300
2283	WausLG02.1318	460	KOG4197	General function prediction only	-	-	GO:0005515(protein binding)	-	XP_010241402.1	XP_010241402.1 PREDICTED: pentatricopeptide repeat-containing protein At3g60050-like [Nelumbo nucifera]	Q9M1D8|PP288_ARATH	Pentatricopeptide repeat-containing protein At3g60050 OS=Arabidopsis thaliana OX=3702 GN=At3g60050 PE=2 SV=1	5.03936	4.72677	5.1086	5.78039	6.0939	5.65188	5.03189	7.17758	5.83812	6.23243	5.96613	5.4531	373	656	305	1066	978	529	316	458	367	349	961	1107	-0.18578	0.20754	0.43384	-0.0099849	0.94561	0.99984	-0.17632	0.21568	0.47316	Azfi_s0111.g045664	XP_001690394.1	MQL97966.1	RAL52197.1	XP_029121558.1	Lminor_001635.mRNA1	XP_031501621.1	NP_001065010.1	XP_024391589.1	Spipo1G0033400.v2.290	unitig_899.g15288	KMZ67380.1	LOC_Os10g36190.1	178158	XP_020530120.1	AT3G60050
2284	WausLG02.1319	81	KOG1603	Inorganic ion transport and metabolism	GO:0030001(metal ion transport)	-	GO:0046872(metal ion binding)	-	XP_010229322.1	XP_010229322.1 heavy metal-associated isoprenylated plant protein 39 [Brachypodium distachyon]	O03982|HIP39_ARATH	Heavy metal-associated isoprenylated plant protein 39 OS=Arabidopsis thaliana OX=3702 GN=HIPP39 PE=2 SV=1	46.5968	62.8763	58.0207	70.0649	166.174	125.37	136.22	65.2761	150.476	118.057	101.878	94.9793	606	1533	609	2271	4687	2062	1501	733	1662	1162	2885	3388	-1.0409	0.0003724	0.0046797	-0.075544	0.80626	0.99984	-0.96506	7.2e-06	0.00027599	-	-	MQL86289.1	RAL52198.1	XP_010905100.1	Lminor_001634.mRNA1	XP_031480978.1	NP_001048724.2	-	Spipo16G0036500.v2.290	unitig_0.g2477	KMZ75155.1	LOC_Os03g02070.1	-	XP_006842985.1	AT1G01490
2285	WausLG02.1320	549	KOG2458	General function prediction only	-	-	-	-	XP_024990841.1	XP_024990841.1 O-glucosyltransferase rumi homolog [Cynara cardunculus var. scolymus]	Q5E9Q1|PGLT1_BOVIN	Protein O-glucosyltransferase 1 OS=Bos taurus OX=9913 GN=POGLUT1 PE=2 SV=1	16.2508	13.1031	12.906	15.0478	22.5147	12.576	16.7881	10.9645	19.1105	19.9891	13.1871	13.5677	1428	2158	915	3296	4291	1398	1250	831	1426	1329	2523	3270	-0.10956	0.66305	0.83396	0.077985	0.7762	0.99984	-0.18769	0.35892	0.63165	Azfi_s0113.g045897	XP_001702457.1	MQL96472.1	RAL44001.1	XP_010910005.1	Lminor_016385.mRNA1	XP_031483533.1	NP_001047557.2	-	Spipo1G0033200.v2.290	unitig_26.g9735	KMZ65680.1	LOC_Os02g42920.1	-	XP_020522038.1	AT5G23850
2286	WausLG02.1321	636	-	-	GO:0006468(protein phosphorylation)	-	GO:0004672(protein kinase activity),GO:0005524(ATP binding),GO:0005515(protein binding),GO:0004713(protein tyrosine kinase activity)	-	XP_010934748.1	XP_010934748.1 PREDICTED: probable LRR receptor-like serine/threonine-protein kinase At1g63430 [Elaeis guineensis]	C0LGH8|Y1634_ARATH	Probable LRR receptor-like serine/threonine-protein kinase At1g63430 OS=Arabidopsis thaliana OX=3702 GN=At1g63430 PE=1 SV=1	27.4717	30.7959	29.2329	35.5649	44.764	29.0929	32.9892	30.8547	49.7834	40.7449	29.8679	42.6516	2789	5862	2394	9004	9861	3737	2840	2703	4293	3131	6605	11882	-0.1393	0.42824	0.66553	0.25333	0.20472	0.99984	-0.39352	0.027221	0.12233	Azfi_s0072.g036899	XP_001690794.1	MQL75448.1	RAL50733.1	XP_010934748.1	Lminor_001632.mRNA1	XP_031503240.1	NP_001054303.1	XP_024401635.1	Spipo1G0033100.v2.290	unitig_37.g11905	KMZ67636.1	LOC_Os04g58700.1	251278	XP_011622868.1	AT1G63430
2287	WausLG02.1322	492	KOG2463	Posttranslational modification, protein turnover, chaperones	GO:0000469(cleavage involved in rRNA processing),GO:0042274(ribosomal small subunit biogenesis)	-	GO:0004521(endoribonuclease activity)	K11883 NOB1; RNA-binding protein NOB1	KMZ67589.1	KMZ67589.1 putative RNA-binding protein nob1 [Zostera marina]	Q3T042|NOB1_BOVIN	RNA-binding protein NOB1 OS=Bos taurus OX=9913 GN=NOB1 PE=2 SV=1	27.3069	26.4504	24.2894	25.0532	20.6963	19.6855	21.5023	22.8904	20.0272	19.9754	22.1483	22.6931	2153	3910	1545	4926	3541	1964	1438	1558	1342	1192	3804	4910	0.31025	0.0027264	0.021006	0.021396	0.82077	0.99984	0.28823	0.016429	0.085502	Azfi_s0501.g073867	-	MQL97973.1	RAL50734.1	XP_010934749.1	Lminor_001631.mRNA1	XP_031484028.1	NP_001045670.1	XP_024369020.1	Spipo1G0033000.v2.290	unitig_37.g12250	KMZ73275.1	LOC_Os02g02360.1	-	XP_006837051.1	AT5G41190
2288	WausLG02.1323	294	KOG0867	Posttranslational modification, protein turnover, chaperones	-	-	GO:0005515(protein binding)	K00799 GST, gst; glutathione S-transferase [EC:2.5.1.18]	XP_020095897.1	XP_020095897.1 glutathione S-transferase T1 [Ananas comosus]	Q9ZRT5|GSTT1_ARATH	Glutathione S-transferase T1 OS=Arabidopsis thaliana OX=3702 GN=GSTT1 PE=2 SV=1	36.5049	33.1339	37.0152	27.5286	33.4968	28.2066	30.9155	34.5739	53.5467	31.3626	34.9567	31.4121	1713	2915	1401	3221	3410	1674	1230	1400	2134	1114	3572	4044	0.10101	0.45315	0.68773	0.27079	0.20126	0.99984	-0.17224	0.46061	0.71992	Azfi_s0004.g008796	XP_001700940.1	MQL94331.1	RAL44381.1	XP_010909100.1	Lminor_014789.mRNA1	XP_031475213.1	NP_001068175.1	XP_024366037.1	Spipo1G0032600.v2.290	unitig_26.g9702	KMZ72094.1	LOC_Os11g37730.1	-	XP_011625199.1	AT5G41210
2289	WausLG02.1324	510	KOG1176	Lipid transport and metabolism	-	-	GO:0003824(catalytic activity)	K22133 AAE3; oxalate---CoA ligase [EC:6.2.1.8]	XP_020079737.1	XP_020079737.1 oxalate--CoA ligase [Ananas comosus]	Q9SMT7|4CLLA_ARATH	Oxalate--CoA ligase OS=Arabidopsis thaliana OX=3702 GN=AAE3 PE=1 SV=1	1.60894	1.58306	1.38752	2.3419	0.903326	0.500458	2.22085	1.09303	2.3489	1.69779	2.48251	0.935722	132	243	92	478	161	52	154	78	164	106	443	210	0.59257	0.17981	0.39536	0.70238	0.17751	0.99984	-0.1161	0.76728	0.90361	Azfi_s0373.g067200	XP_001693857.1	MQL84174.1	RAL46408.1	XP_010934751.1	Lminor_018011.mRNA1	XP_031483952.1	NP_001054304.1	XP_024364789.1	Spipo1G0032700.v2.290	unitig_0.g2474	KMZ67635.1	LOC_Os04g58710.1	169859	XP_006827678.1	AT3G48990
2290	WausLG02.1325	102	-	-	-	-	-	-	-	-	-	-	0	0	0	0	0	0	0	0	0	0	0	0	0	0	0	0	0	0	0	0	0	0	0	0	NA	NA	NA	NA	NA	NA	NA	NA	NA	-	-	-	-	-	-	-	-	-	-	-	-	-	-	-	-
2291	WausLG02.1326	83	-	-	-	-	-	-	-	-	-	-	44.9892	54.2804	66.6661	61.1639	61.9741	62.5209	64.4446	61.8217	61.3138	62.0174	44.6245	64.5413	600	1356	717	2032	1791	1054	728	711	694	626	1295	2359	-0.12625	0.3432	0.58618	-0.10373	0.42943	0.99984	-0.024442	0.88225	0.9523	-	-	-	-	XP_010934760.1	Lminor_005707.mRNA1	-	-	-	Spipo1G0032200.v2.290	-	-	-	-	XP_006827669.1	AT2G45860
2292	WausLG02.1327	331	-	-	-	-	GO:0003677(DNA binding)	-	XP_010273062.1	XP_010273062.1 PREDICTED: AT-hook motif nuclear-localized protein 9 [Nelumbo nucifera]	O80834|AHL9_ARATH	AT-hook motif nuclear-localized protein 9 OS=Arabidopsis thaliana OX=3702 GN=AHL9 PE=2 SV=1	30.3616	26.0814	33.7113	30.3215	24.8433	17.7292	17.8902	21.2253	27.5057	21.9645	21.6245	21.5234	1610	2593	1442	4008	2858	1189	804	971	1239	882	2497	3131	0.58063	7.62e-05	0.0013899	0.19816	0.22425	0.99984	0.38177	0.0089226	0.055832	Azfi_s0029.g024083	-	MQL94335.1	RAL44379.1	XP_010918554.1	Lminor_005706.mRNA1	XP_031501955.1	NP_001048574.1	XP_024390559.1	Spipo1G0032300.v2.290	unitig_749.g14316	KMZ64729.1	LOC_Os02g57820.1	224330	XP_020525614.1	AT2G45850
2293	WausLG02.1328	256	KOG4197	General function prediction only	-	-	GO:0005515(protein binding)	-	OAY80840.1	OAY80840.1 Pentatricopeptide repeat-containing protein [Ananas comosus]	Q9LFC5|PP360_ARATH	Pentatricopeptide repeat-containing protein At5g01110 OS=Arabidopsis thaliana OX=3702 GN=At5g01110 PE=2 SV=1	0.555645	0.670646	1.41128	0.468498	0.976304	0.674289	0.963296	0.842689	0.73007	0.613219	1.25427	0.823712	23	52	47	48	88	36	34	30	26	20	113	93	-0.18832	0.66577	0.83559	0.037987	0.92118	0.99984	-0.21334	0.6694	0.8518	Azfi_s0166.g054391	XP_001690394.1	MQL94340.1	RAL41956.1	XP_010907418.1	Lminor_005705.mRNA1	XP_031495979.1	NP_001049065.1	XP_024400028.1	Spipo1G0032400.v2.290	unitig_21.g20398	KMZ65375.1	LOC_Os03g06910.1	111235	XP_006854103.3	AT5G01110
2294	WausLG02.1329	474	KOG0186	Amino acid transport and metabolism	-	-	-	K00318 PRODH; proline dehydrogenase [EC:1.5.-.-]	XP_020682676.1	XP_020682676.1 proline dehydrogenase 2, mitochondrial-like [Dendrobium catenatum]	Q6NKX1|PROD2_ARATH	Proline dehydrogenase 2, mitochondrial OS=Arabidopsis thaliana OX=3702 GN=POX2 PE=2 SV=1	22.2278	18.1903	14.9739	10.9061	24.3955	8.81422	11.7116	9.33217	42.1058	18.6932	21.8726	7.07941	1690	2593	918	2068	4024	848	755	613	2719	1076	3621	1477	0.31935	0.38907	0.63031	0.75732	0.14588	0.99984	-0.44168	0.3602	0.63312	Azfi_s0092.g043022	XP_001689646.1	MQL94333.1	RAL47090.1	XP_010908113.1	Lminor_008541.mRNA1	XP_031493045.1	NP_001065321.1	XP_024399745.1	Spipo0G0158700.v2.290	unitig_52.g17626	KMZ72093.1	LOC_Os10g40360.1	-	XP_006844178.2	AT5G38710
2295	WausLG02.1330	1805	KOG1787	Intracellular trafficking, secretion, and vesicular transport	-	-	GO:0005515(protein binding)	-	XP_008804932.1	XP_008804932.1 BEACH domain-containing protein C2-like isoform X2 [Phoenix dactylifera]	F4IG73|BCHC2_ARATH	BEACH domain-containing protein C2 OS=Arabidopsis thaliana OX=3702 GN=BCHC2 PE=1 SV=1	16.9701	17.8616	18.1729	17.477	18.7906	17.1482	15.7187	17.3683	19.1868	20.4556	14.8761	19.1013	4892	9654	4226	12563	11753	6254	3842	4320	4698	4463	9340	15109	0.051642	0.57203	0.77616	0.10242	0.37754	0.99984	-0.051426	0.64033	0.83264	Azfi_s0090.g042796	XP_001696184.1	MQL97976.1	RAL54128.1	XP_029117670.1	Lminor_006823.mRNA1	XP_031497621.1	NP_001053517.1	XP_024365620.1	Spipo1G0032900.v2.290	unitig_22.g5374	KMZ60969.1	LOC_Os02g44380.2	-	XP_020531372.1	AT2G45540
2296	WausLG02.1331	92	-	-	-	-	-	-	-	-	-	-	0.103205	0.231599	0.088064	0.107488	0	0	0.107499	0.127364	0.44812	0.106847	0.262128	0.11038	2	7	2	4	0	0	2	2	6	2	9	5	1.2732	0.41586	0.65527	1.9293	0.2057	0.99984	-0.63805	0.52381	0.76179	-	-	-	-	-	-	-	-	-	-	-	-	-	-	-	-
2297	WausLG02.1332	379	KOG1787	Intracellular trafficking, secretion, and vesicular transport	-	-	-	-	XP_026664639.1	XP_026664639.1 BEACH domain-containing protein C2-like isoform X3 [Phoenix dactylifera]	F4IG73|BCHC2_ARATH	BEACH domain-containing protein C2 OS=Arabidopsis thaliana OX=3702 GN=BCHC2 PE=1 SV=1	5.07439	6.16293	7.9673	6.30097	6.47438	5.46785	6.44175	5.81758	6.43693	6.96415	5.08883	6.92518	308	701	390	954	853	420	332	305	332	320	673	1153	0.087477	0.57847	0.78106	0.074129	0.59922	0.99984	0.011448	0.94648	0.97884	-	-	MQL97975.1	RAL54128.1	XP_029117666.1	Lminor_021081.mRNA1	XP_031497621.1	NP_001053518.1	XP_024365620.1	Spipo1G0032900.v2.290	unitig_22.g5373	KMZ62915.1	LOC_Os04g46894.1	-	XP_020531373.1	AT2G45540
2298	WausLG02.1333	573	-	-	GO:0042398(cellular modified amino acid biosynthetic process),GO:0006750(glutathione biosynthetic process)	-	GO:0003824(catalytic activity),GO:0004357(glutamate-cysteine ligase activity)	K01919 gshA; glutamate--cysteine ligase [EC:6.3.2.2]	XP_020086069.1	XP_020086069.1 glutamate--cysteine ligase, chloroplastic [Ananas comosus]	Q1W2L8|GSH1_TOBAC	Glutamate--cysteine ligase, chloroplastic OS=Nicotiana tabacum OX=4097 GN=GSH1 PE=2 SV=2	95.474	92.7448	72.2125	70.3587	81.1792	82.7095	72.9789	68.7207	106.383	82.5155	66.2616	73.0787	8707	15859	5312	16001	16064	9543	5643	5408	8241	5695	13162	18288	0.13972	0.43159	0.66881	0.11337	0.53071	0.99984	0.023628	0.91207	0.96612	Azfi_s0155.g053613	XP_001701647.1	MQL94344.1	RAL50729.1	XP_010920823.1	Lminor_007226.mRNA1	XP_031502057.1	NP_001054541.1	XP_024368762.1	Spipo1G0032000.v2.290	unitig_88.g27613	KMZ74436.1	LOC_Os05g03820.1	-	XP_011626059.1	AT4G23100
2299	WausLG02.1334	689	-	-	-	-	-	-	OAY75729.1	OAY75729.1 hypothetical protein ACMD2_09785 [Ananas comosus]	-	-	4.72868	5.0177	5.73241	5.58575	6.93953	5.80814	7.67825	6.61288	5.65497	6.49398	6.87619	6.83939	523	1040	511	1540	1664	812	720	631	531	544	1656	2074	-0.33778	0.0070646	0.04223	-0.044008	0.75261	0.99984	-0.29547	0.020091	0.099291	Azfi_s0099.g044104	-	MQL94341.1	RAL50727.1	XP_029119753.1	Lminor_014893.mRNA1	XP_031503570.1	NP_001048681.1	-	Spipo1G0031900.v2.290	unitig_88.g27616	KMZ74435.1	LOC_Os10g40324.1	-	XP_020526204.1	AT1G63520
2300	WausLG02.1335	1348	KOG1114	Posttranslational modification, protein turnover, chaperones	GO:0006508(proteolysis)	-	GO:0004252(serine-type endopeptidase activity),GO:0008240(tripeptidyl-peptidase activity)	K01280 TPP2; tripeptidyl-peptidase II [EC:3.4.14.10]	XP_010918543.1	XP_010918543.1 PREDICTED: tripeptidyl-peptidase 2 [Elaeis guineensis]	Q6ESI7|TPPII_ORYSJ	Tripeptidyl-peptidase 2 OS=Oryza sativa subsp. japonica OX=39947 GN=TPP2 PE=2 SV=1	52.6914	53.3691	57.8033	53.7773	60.036	55.3649	52.9302	52.0903	45.7261	59.7313	54.9599	53.3943	11310	21478	10008	28785	27962	15034	9632	9648	8337	9703	25695	31450	0.0013042	0.98873	0.99541	-0.029705	0.81154	0.99984	0.030592	0.78693	0.91419	Azfi_s0114.g046044	XP_001695941.1	MQM06774.1	RAL51416.1	XP_010918543.1	Lminor_004141.mRNA1	XP_031502252.1	NP_001047661.1	XP_024379678.1	Spipo1G0031800.v2.290	unitig_46.g18794	KMZ67627.1	LOC_Os02g44520.1	-	XP_006827655.2	AT4G20850
2301	WausLG02.1336	116	-	-	-	-	-	-	-	-	-	-	0	0	0	0	0	0	0	0	0	0	0	0	0	0	0	0	0	0	0	0	0	0	0	0	NA	NA	NA	NA	NA	NA	NA	NA	NA	-	-	-	-	-	-	-	-	-	-	-	-	-	-	-	-
2302	WausLG02.1337	110	-	-	-	-	-	-	-	-	-	-	0	0	0	0	0	0	0	0	0	0	0	0	0	0	0	0	0	0	0	0	0	0	0	0	NA	NA	NA	NA	NA	NA	NA	NA	NA	-	-	-	-	-	-	-	-	-	-	-	-	-	-	-	-
2303	WausLG02.1338	590	-	-	-	-	GO:0046983(protein dimerization activity)	-	XP_010255365.1	XP_010255365.1 PREDICTED: transcription factor GLABRA 3-like [Nelumbo nucifera]	Q9FN69|GL3_ARATH	Transcription factor GLABRA 3 OS=Arabidopsis thaliana OX=3702 GN=GL3 PE=1 SV=1	0	0	0	0	0	0.102088	0.832015	0	0	0	0.658385	0.023057	0	0	0	0	0	13	67	0	0	0	136	6	-7.3903	0.005328	0.034152	-0.38511	NA	NA	-7.0144	NA	NA	Azfi_s0114.g046110	-	MQM07771.1	RAL50721.1	XP_019703129.1	Lminor_016074.mRNA1	XP_031502371.1	NP_001053532.1	XP_024359288.1	Spipo1G0030900.v2.290	unitig_88.g27617	KMZ67663.1	LOC_Os04g47080.1	-	XP_020525444.1	AT5G41315
2304	WausLG02.134	193	-	-	-	-	-	-	-	-	-	-	0	0	0	0	0	0	0	0	0	0	0	0.011299	0	0	0	0	0	0	0	0	0	0	0	1	NA	NA	NA	0.4525	0.89792	0.99984	-0.65766	0.85208	0.93798	-	-	-	-	-	-	-	-	-	-	-	-	-	-	-	-
2305	WausLG02.1340	1212	-	-	GO:0006351(transcription, DNA-templated)	-	GO:0003677(DNA binding),GO:0003899(DNA-directed 5'-3' RNA polymerase activity)	K03046 rpoC; DNA-directed RNA polymerase subunit beta' [EC:2.7.7.6]	YP_004769937.1	YP_004769937.1 RNA polymerase beta' subunit (chloroplast) [Wolffia australiana]	A9L986|RPOC2_LEMMI	DNA-directed RNA polymerase subunit beta'' OS=Lemna minor OX=4472 GN=rpoC2 PE=3 SV=1	0.025762	0.065475	0.099944	0.074466	0.041513	0.138107	0.172081	0.083004	0.027206	0.09093	6.49162	0.07679	6	24	16	37	18	34	29	14	5	14	2750	41	-0.66537	0.28984	0.53055	4.0145	NA	NA	-4.6991	NA	NA	Azfi_s0199.g057455	NP_958403.1	-	RAL50942.1	YP_006073094.1	Lminor_004699.mRNA1	XP_031488876.1	NP_039375.1	NP_904221.2	Spipo0G0144700.v2.290	unitig_91.g26496	KMZ76291.1	LOC_Os04g16830.1	-	NP_904089.2	AT3G57660
2306	WausLG02.1341	224	KOG0832	Translation, ribosomal structure and biogenesis	GO:0006412(translation)	GO:0015935(small ribosomal subunit),GO:0005622(intracellular),GO:0005840(ribosome)	GO:0003735(structural constituent of ribosome)	K02967 RP-S2, MRPS2, rpsB; small subunit ribosomal protein S2	YP_004769936.1	YP_004769936.1 ribosomal protein S2 (chloroplast) [Wolffia australiana]	A9L985|RR2_LEMMI	30S ribosomal protein S2, chloroplastic OS=Lemna minor OX=4472 GN=rps2 PE=3 SV=1	0.276741	0.3462	0.318912	0.386503	0.272413	0.531209	0.801984	0.343655	0.24628	0.397909	43.7541	0.255973	10	24	10	35	22	25	25	11	8	11	3436	26	-0.50332	0.35034	0.59373	4.5716	NA	NA	-5.1108	NA	NA	Azfi_s0026.g023365	NP_958391.1	MQM08573.1	RAL54926.1	YP_006073093.1	Lminor_011107.mRNA1	-	NP_039376.1	NP_904220.1	-	unitig_91.g26495	KMZ76386.1	LOC_Os10g38278.1	-	NP_904088.2	-
2307	WausLG02.1342	178	KOG4665	Energy production and conversion	GO:0015986(ATP synthesis coupled proton transport)	GO:0045263(proton-transporting ATP synthase complex, coupling factor F(o))	GO:0015078(proton transmembrane transporter activity)	K02108 ATPF0A, atpB; F-type H+-transporting ATPase subunit a	YP_004769935.1	YP_004769935.1 ATP synthase CF0 subunit IV (chloroplast) [Wolffia australiana]	A9L984|ATPI_LEMMI	ATP synthase subunit a, chloroplastic OS=Lemna minor OX=4472 GN=atpI PE=3 SV=1	0.250182	0.378164	0.310093	0.436773	0.392126	0.557542	0.925503	0.442664	0.21546	0.57293	66.5118	0.231154	8	21	8	32	25	21	23	11	6	13	4146	19	-0.63557	0.23056	0.46336	4.9241	NA	NA	-5.6045	NA	NA	Azfi_s0021.g015734	NP_958418.1	-	-	YP_006073092.1	Lminor_021215.mRNA1	-	NP_039377.1	NP_904219.1	Spipo0G0144600.v2.290	unitig_91.g26494	-	LOC_Os10g38276.1	-	NP_904087.1	-
2308	WausLG02.1343	81	KOG0232	Energy production and conversion	GO:0015986(ATP synthesis coupled proton transport),GO:0015991(ATP hydrolysis coupled proton transport)	GO:0045263(proton-transporting ATP synthase complex, coupling factor F(o)),GO:0033177(proton-transporting two-sector ATPase complex, proton-transporting domain)	GO:0015078(proton transmembrane transporter activity)	-	YP_635717.1	YP_635717.1 ATP synthase CF0 C subunit [Chara vulgaris]	Q0ZJ33|ATPH_VITVI	ATP synthase subunit c, chloroplastic OS=Vitis vinifera OX=29760 GN=atpH PE=3 SV=1	0.076361	0.073098	0.090581	0.098663	0.117171	0.136591	0.126104	0.180856	0.035672	0.282932	11.1366	0.073967	2	2	1	4	4	3	2	3	1	3	318	3	-0.71569	0.51118	0.73441	4.041	NA	NA	-4.7676	NA	NA	Azfi_s0680.g082015	NP_958409.1	-	-	YP_006073091.1	-	-	NP_039378.1	NP_904218.1	Spipo0G0144500.v2.290	unitig_91.g26493	-	LOC_Os10g38274.1	-	NP_904086.1	-
2309	WausLG02.1344	402	KOG1353	Energy production and conversion	GO:0046034(ATP metabolic process),GO:1902600(proton transmembrane transport),GO:0015986(ATP synthesis coupled proton transport)	GO:0045261(proton-transporting ATP synthase complex, catalytic core F(1))	GO:0005524(ATP binding),GO:0032559(adenyl ribonucleotide binding),GO:0046933(proton-transporting ATP synthase activity, rotational mechanism)	K02111 ATPF1A, atpA; F-type H+/Na+-transporting ATPase subunit alpha [EC:7.1.2.2 7.2.2.1]	YP_001595493.1	YP_001595493.1 ATPase alpha subunit [Lemna minor]	A9L981|ATPA_LEMMI	ATP synthase subunit alpha, chloroplastic OS=Lemna minor OX=4472 GN=atpA PE=3 SV=1	0.786323	1.67915	0.878728	1.18802	1.63067	2.39316	3.60222	1.57463	0.944811	2.2664	151.644	0.952102	51	204	46	192	229	196	198	88	52	111	21342	169	-0.98748	0.012759	0.064778	4.1668	NA	NA	-5.171	NA	NA	Azfi_s0001.g000486	NP_958406.1	MQL92970.1	RAL39210.1	YP_006073089.1	Lminor_003065.mRNA1	YP_009477621.1	NP_039380.1	NP_904216.1	Spipo10G0038600.v2.290	unitig_91.g26492	KMZ64638.1	LOC_Os04g16740.1	193480	NP_904084.1	AT2G07698
2310	WausLG02.1346	254	-	-	-	-	-	-	XP_020276082.1	XP_020276082.1 uncharacterized protein LOC109850479 [Asparagus officinalis]	-	-	4.20942	4.56105	6.97297	6.07092	6.66058	5.47365	6.36015	6.71399	4.82834	6.7033	4.90572	6.73488	172	349	230	618	590	283	221	237	168	208	437	755	-0.19598	0.30251	0.54367	-0.10936	0.51248	0.99984	-0.085989	0.69725	0.8631	Azfi_s0009.g011715	-	MQM06776.1	RAL42481.1	XP_010934777.1	Lminor_017707.mRNA1	XP_031476438.1	NP_001043269.1	XP_024360457.1	-	unitig_32.g11599	KMZ67047.1	LOC_Os01g35990.1	-	XP_020527053.1	AT5G41270
2311	WausLG02.1347	71	-	-	-	-	-	-	XP_010255394.1	XP_010255394.1 PREDICTED: uncharacterized protein LOC104596075 [Nelumbo nucifera]	-	-	21.8016	22.799	32.5833	18.6915	34.8414	14.0068	16.5181	23.6858	51.8236	17.0149	15.4161	17.0361	250	490	301	534	866	203	161	234	504	148	385	536	0.12162	0.70153	0.85641	0.20645	0.66699	0.99984	-0.084586	0.84785	0.93798	Azfi_s0004.g008717	-	MQM06775.1	RAL46253.1	XP_010934775.1	-	XP_031501899.1	-	-	Spipo1G0031600.v2.290	unitig_22.g6810	KMZ69192.1	LOC_Os08g44520.1	-	XP_020526410.1	AT4G00530
2312	WausLG02.1348	504	KOG1886	Transcription	GO:0006351(transcription, DNA-templated)	-	GO:0003682(chromatin binding)	-	XP_010241934.1	XP_010241934.1 PREDICTED: uncharacterized protein LOC104586396 isoform X1 [Nelumbo nucifera]	-	-	4.90745	4.68893	5.37779	5.2058	4.37844	4.18983	4.12562	5.29821	3.10041	3.55029	3.24976	5.35809	396	709	350	1047	766	428	282	369	213	217	571	1186	0.19096	0.11002	0.28519	-0.22087	0.27963	0.99984	0.41074	0.03766	0.15395	Azfi_s0004.g008499	-	MQL76407.1	RAL54652.1	XP_010934774.1	Lminor_004142.mRNA1	XP_031484380.1	NP_001043228.1	XP_024374067.1	Spipo1G0031700.v2.290	unitig_0.g2859	KMZ67139.1	LOC_Os01g34330.1	-	XP_020526396.1	AT4G11560
2313	WausLG02.1349	158	KOG4197	General function prediction only	-	-	GO:0005515(protein binding)	-	OWM64194.1	OWM64194.1 hypothetical protein CDL15_Pgr018765 [Punica granatum]	Q9FLZ9|PP405_ARATH	Pentatricopeptide repeat-containing protein At5g39350 OS=Arabidopsis thaliana OX=3702 GN=PCMP-E16 PE=2 SV=1	0	0.167239	0.122929	0.150291	0.072253	0	0	0.010448	0	0	0.323965	0	0	8	3	10	4	0	0	1	0	0	18	0	1.9449	0.27029	0.50861	1.5809	0.63472	0.99984	0.41464	0.86391	0.94338	Azfi_s0092.g042964	-	MQM03407.1	RAL48385.1	XP_010923860.1	Lminor_006670.mRNA1	XP_031474802.1	NP_001061673.1	XP_024367421.1	Spipo1G0099500.v2.290	unitig_744.g24648	KMZ62839.1	LOC_Os08g28830.1	204716	XP_011626246.1	AT5G39350
2314	WausLG02.135	44	-	-	-	-	-	-	-	-	-	-	0	0	0	0	0	0	0	0	0	0	0	0	0	0	0	0	0	0	0	0	0	0	0	0	NA	NA	NA	NA	NA	NA	NA	NA	NA	-	-	-	-	-	-	-	-	-	-	-	-	-	-	-	-
2315	WausLG02.1350	404	KOG2914	General function prediction only	-	-	GO:0016787(hydrolase activity)	K22912 PYRP2; 5-amino-6-(5-phospho-D-ribitylamino)uracil phosphatase [EC:3.1.3.104]	XP_010255397.1	XP_010255397.1 PREDICTED: uncharacterized protein LOC104596078 [Nelumbo nucifera]	Q9LDD5|PYRP2_ARATH	5-amino-6-(5-phospho-D-ribitylamino)uracil phosphatase, chloroplastic OS=Arabidopsis thaliana OX=3702 GN=PYRP2 PE=1 SV=1	57.8938	62.6806	89.2528	56.5579	57.4023	109.02	102.552	102.899	39.864	96.6949	138.688	93.2157	3753	7619	4667	9144	8075	8941	5637	5756	2195	4744	19583	16583	-0.46906	0.050559	0.16932	0.0092131	0.98043	0.99984	-0.47902	0.17427	0.41537	Azfi_s0073.g037079	XP_001693254.1	MQM07766.1	RAL50728.1	XP_029123367.1	Lminor_017241.mRNA1	XP_031503486.1	NP_001063975.1	XP_024381040.1	Spipo1G0031200.v2.290	unitig_37.g12246	KMZ67268.1	LOC_Os09g39560.1	-	XP_006827652.1	AT4G11570
2316	WausLG02.1351	756	KOG4197	General function prediction only	-	-	GO:0005515(protein binding)	-	PKA58819.1	PKA58819.1 Pentatricopeptide repeat-containing protein [Apostasia shenzhenica]	Q9LER0|PP381_ARATH	Pentatricopeptide repeat-containing protein At5g14770, mitochondrial OS=Arabidopsis thaliana OX=3702 GN=At5g14770 PE=3 SV=2	2.96539	2.56001	3.69198	2.3809	2.69946	2.53976	3.25703	3.59965	2.19315	3.83671	3.15302	3.6822	360	583	362	721	711	390	336	377	227	353	834	1227	-0.040417	0.82936	0.92232	0.10971	0.61269	0.99984	-0.14957	0.51634	0.75572	Azfi_s0367.g067000	XP_001690394.1	MQM07769.1	RAL51321.1	XP_029123368.1	Lminor_017240.mRNA1	XP_031504160.1	NP_001048572.1	XP_024391589.1	Spipo1G0031100.v2.290	unitig_578.g15943	KMZ72866.1	LOC_Os02g57800.1	194866	XP_020525262.1	AT5G14770
2317	WausLG02.1352	540	KOG4197	General function prediction only	-	-	GO:0005515(protein binding)	-	OVA14028.1	OVA14028.1 C2 calcium-dependent membrane targeting [Macleaya cordata]	O82380|PP175_ARATH	Pentatricopeptide repeat-containing protein At2g29760, chloroplastic OS=Arabidopsis thaliana OX=3702 GN=PCMP-H33 PE=2 SV=1	6.27989	3.84277	6.1323	4.10837	4.3537	3.21943	4.00767	4.50736	4.10119	4.51032	3.33213	3.8813	545	625	429	888	819	353	295	337	302	296	629	923	0.36143	0.10155	0.26982	-0.014301	0.92692	0.99984	0.37075	0.10098	0.29371	Azfi_s0081.g038617	XP_001691064.1	MQM12146.1	RAL38900.1	XP_010914721.1	Lminor_021715.mRNA1	XP_031503739.1	NP_001057004.1	XP_024361085.1	Spipo1G0031000.v2.290	unitig_736.g22482	KMZ67349.1	LOC_Os06g08650.1	106201	XP_011626006.2	AT2G29760
2318	WausLG02.1354	645	-	-	GO:0000272(polysaccharide catabolic process)	-	GO:0016161(beta-amylase activity)	K01177 E3.2.1.2; beta-amylase [EC:3.2.1.2]	PIA49404.1	PIA49404.1 hypothetical protein AQUCO_01300313v1 [Aquilegia coerulea]	O80831|BAM7_ARATH	Beta-amylase 7 OS=Arabidopsis thaliana OX=3702 GN=BAM7 PE=1 SV=2	41.1138	38.8636	36.8008	38.6953	39.4375	40.0179	36.8757	40.205	32.4678	41.9071	34.9085	43.7337	4242	7519	3063	9957	8830	5224	3226	3580	2846	3273	7845	12383	0.014785	0.88499	0.9484	-0.022502	0.84176	0.99984	0.03675	0.77171	0.90548	Azfi_s0115.g046246	XP_001691372.1	MQL70805.1	RAL54149.1	XP_019702893.1	Lminor_009222.mRNA1	XP_031483344.1	NP_001063976.1	XP_024360526.1	Spipo1G0030700.v2.290	unitig_22.g6720	KMZ67269.1	LOC_Os09g39570.1	-	XP_006827627.2	AT2G45880
2319	WausLG02.1355	1242	KOG2229	Cytoskeleton; Cell cycle control, cell division, chromosome partitioning	GO:0016042(lipid catabolic process),GO:0006629(lipid metabolic process)	-	-	K14856 SDA1, SDAD1; protein SDA1	XP_026381899.1	XP_026381899.1 protein SDA1 homolog isoform X2 [Papaver somniferum]	Q9NVU7|SDA1_HUMAN	Protein SDA1 homolog OS=Homo sapiens OX=9606 GN=SDAD1 PE=1 SV=3	21.676	19.8841	19.735	20.8317	20.0062	20.8242	18.6889	19.5495	17.0871	19.7569	19.368	22.7705	4298	7393	3157	10301	8608	5224	3142	3345	2878	2965	8365	12390	0.077498	0.46636	0.69753	0.0098273	0.92973	0.99984	0.067163	0.56708	0.78841	Azfi_s0007.g011007	XP_001690688.1	MQM07775.1	RAL53326.1	XP_010929853.1	Lminor_010105.mRNA1	XP_031485234.1	NP_001057315.1	XP_024359272.1	Spipo1G0030500.v2.290	unitig_0.g1267	KMZ64060.1	LOC_Os04g53770.1	-	XP_020527660.1	AT1G13160
2320	WausLG02.1356	883	-	-	-	-	-	-	PSR93455.1	PSR93455.1 DNA double-strand break repair Rad50 ATPase [Actinidia chinensis var. chinensis]	-	-	28.322	26.2266	27.7837	26.8131	27.5262	22.9876	26.3326	25.0021	24.8236	25.0293	28.5583	26.083	4002	6949	3167	9449	8441	4110	3155	3049	2980	2677	8790	10115	0.12302	0.19635	0.41813	0.055841	0.62518	0.99984	0.065899	0.56425	0.7863	Azfi_s0260.g060708	-	MQM07768.1	RAL52199.1	XP_010907950.1	Lminor_001652.mRNA1	XP_031483046.1	NP_001051986.1	XP_024383462.1	Spipo1G0030400.v2.290	unitig_26.g10198	KMZ67270.1	LOC_Os03g64400.2	-	XP_020525699.1	AT5G23890
2321	WausLG02.1357	55	-	-	-	-	-	-	-	-	-	-	0	0	0	0	0	0	0	0	0	0	0	0	0	0	0	0	0	0	0	0	0	0	0	0	NA	NA	NA	NA	NA	NA	NA	NA	NA	-	-	-	-	-	-	-	-	-	-	-	-	-	-	-	-
2322	WausLG02.1358	150	-	-	-	-	-	-	XP_019159333.1	XP_019159333.1 PREDICTED: uncharacterized protein LOC109156016 [Ipomoea nil]	-	-	5.45213	4.69466	6.28586	8.38402	6.03795	5.14845	5.2431	9.42974	4.69742	4.60826	5.4912	6.11909	132	213	123	505	317	158	108	197	97	85	289	406	-0.025529	0.9274	0.96764	-0.26941	0.28705	0.99984	0.24506	0.33799	0.6121	-	-	MQM07440.1	-	XP_010918564.1	Lminor_001651.mRNA1	XP_031483527.1	-	-	Spipo1G0030300.v2.290	unitig_8.g3395	KMZ63902.1	LOC_Os04g47130.1	-	-	AT4G00525
2323	WausLG02.1359	82	-	-	-	-	-	-	PON74729.1	PON74729.1 LYR motif-containing protein [Parasponia andersonii]	Q1G3M2|LYRM9_ARATH	LYR motif-containing protein At3g19508 OS=Arabidopsis thaliana OX=3702 GN=At3g19508 PE=3 SV=1	46.3167	34.643	68.9283	49.0256	35.6472	29.8467	38.2403	43.0548	44.0962	28.3478	27.454	44.0716	612	859	735	1616	1022	499	429	491	495	284	790	1598	0.45454	0.032517	0.12528	-0.013701	0.94872	0.99984	0.46742	0.072741	0.23929	Azfi_s0019.g015137	-	MQM07444.1	RAL39656.1	XP_010934802.1	-	XP_031479579.1	NP_001042956.1	XP_024401469.1	-	unitig_0.g876	KMZ72086.1	LOC_Os01g24020.1	-	-	AT3G19508
2324	WausLG02.136	461	-	-	-	-	-	-	-	-	-	-	0.115117	0.136456	0	0.208895	0.092752	0.147991	1.73116	0.144346	0	0.242055	2.20894	0.116864	9	19	0	39	15	14	109	10	0	14	357	24	-2.1176	NA	NA	0.35285	NA	NA	-2.4906	0.099183	0.29094	-	-	-	-	-	-	-	-	-	-	-	-	-	-	-	-
2325	WausLG02.1360	115	-	-	-	-	-	-	-	-	-	-	0	0	0	0	0	0	0	0	0	0	0	0	0	0	0	0	0	0	0	0	0	0	0	0	NA	NA	NA	NA	NA	NA	NA	NA	NA	-	-	-	-	-	-	-	-	-	-	-	-	-	-	-	-
2326	WausLG02.1361	64	-	-	-	-	-	-	-	-	-	-	0	0	0	0	0	0	0	0	0	0	0	0	0	0	0	0	0	0	0	0	0	0	0	0	NA	NA	NA	NA	NA	NA	NA	NA	NA	-	-	-	-	-	-	-	-	-	-	-	-	-	-	-	-
2327	WausLG02.1362	207	-	-	-	-	-	-	KMZ67274.1	KMZ67274.1 hypothetical protein ZOSMA_26G00220 [Zostera marina]	-	-	10.6314	7.23485	7.65336	7.66443	8.06371	4.49292	6.6553	7.11485	7.0919	4.87679	6.12831	5.93401	355	453	206	637	584	190	189	205	201	123	445	543	0.36194	0.1345	0.32755	-0.11218	0.63549	0.99984	0.47154	0.041709	0.165	-	-	MQL90718.1	-	XP_029122586.1	Lminor_001650.mRNA1	-	-	-	Spipo1G0030200.v2.290	-	KMZ67274.1	-	-	-	-
2328	WausLG02.1363	629	-	-	-	-	-	-	XP_021906328.1	XP_021906328.1 uncharacterized protein LOC110820985 [Carica papaya]	-	-	4.71751	3.95133	5.72057	4.69392	4.91328	3.75825	6.25563	5.48776	4.77942	4.72856	4.88662	4.98881	476	747	465	1180	1075	480	535	478	410	361	1073	1380	-0.075881	0.68538	0.84784	-0.052577	0.76345	0.99984	-0.027146	0.84673	0.93798	Azfi_s0045.g029852	-	MQL90722.1	RAL54154.1	XP_019705667.1	Lminor_001649.mRNA1	XP_031502685.1	NP_001065314.1	-	Spipo1G0030100.v2.290	unitig_26.g9306	KMZ67277.1	LOC_Os10g40250.2	-	XP_020526341.1	AT2G45900
2329	WausLG02.1364	107	-	-	-	-	-	-	-	-	-	-	1.08453	0.559397	0.708619	0.915353	1.98457	1.17465	2.58797	1.95007	1.63649	2.54824	1.6441	1.0194	19	19	10	40	75	26	38	29	24	34	62	49	-1.1803	0.0072181	0.042783	-0.15654	0.7302	0.99984	-1.0287	0.040143	0.16081	-	-	-	-	-	-	-	-	-	-	-	-	-	-	-	-
2330	WausLG02.1365	87	-	-	GO:0005975(carbohydrate metabolic process)	-	GO:0004650(polygalacturonase activity)	K01184 E3.2.1.15; polygalacturonase [EC:3.2.1.15]	XP_020580021.1	XP_020580021.1 polygalacturonase-like [Phalaenopsis equestris]	Q9SFB7|QRT2_ARATH	Polygalacturonase QRT2 OS=Arabidopsis thaliana OX=3702 GN=QRT2 PE=1 SV=2	0	0.071445	0	0.046864	0	0.262745	0	0.237579	0	0	0	0	0	2	0	2	0	5	0	3	0	0	0	0	-1.795	0.4627	0.69554	-3.805	0.26591	0.99984	1.9685	0.57295	0.79249	-	-	MQM14307.1	RAL41346.1	XP_019706783.2	Lminor_007683.mRNA1	XP_031482008.1	NP_001045783.1	XP_024402435.1	Spipo3G0097200.v2.290	unitig_52.g17440	KMZ55982.1	LOC_Os07g10680.1	59071	XP_006838303.1	AT3G07970
2331	WausLG02.1366	376	-	-	GO:0005975(carbohydrate metabolic process)	-	GO:0004650(polygalacturonase activity)	K01184 E3.2.1.15; polygalacturonase [EC:3.2.1.15]	XP_020587110.1	XP_020587110.1 polygalacturonase-like [Phalaenopsis equestris]	P35336|PGLR_ACTDE	Polygalacturonase OS=Actinidia deliciosa OX=3627 PE=2 SV=1	0.380151	0.240995	0	0.071373	0.012189	1.25997	0.049371	0.212778	0	0.026212	0	0.074828	23	28	0	11	2	96	3	12	0	2	0	13	-1.1366	0.40787	0.648	-3.7155	0.022477	0.99984	2.5897	0.14009	0.3609	Azfi_s1397.g102571	XP_001694178.1	MQL85856.1	RAL48674.1	XP_019706780.1	Lminor_010208.mRNA1	XP_031489186.1	NP_001051647.1	XP_024396405.1	Spipo0G0160300.v2.290	unitig_578.g16693	KMZ61410.1	LOC_Os07g10680.1	59071	XP_006838303.1	AT3G07970
2332	WausLG02.1367	377	-	-	GO:0005975(carbohydrate metabolic process)	-	GO:0004650(polygalacturonase activity)	K01184 E3.2.1.15; polygalacturonase [EC:3.2.1.15]	XP_020587110.1	XP_020587110.1 polygalacturonase-like [Phalaenopsis equestris]	P35336|PGLR_ACTDE	Polygalacturonase OS=Actinidia deliciosa OX=3627 PE=2 SV=1	0.121327	0.481121	0	0.376786	0.056333	2.37704	0.196826	0.245003	0.136799	0.231448	0.034363	0.104137	8	55	0	57	8	182	11	13	7	11	5	18	-1.5368	0.21689	0.4454	-2.5491	0.021496	0.99984	1.0177	0.36642	0.63883	Azfi_s1397.g102571	XP_001694178.1	MQL85856.1	RAL48674.1	XP_019706780.1	Lminor_010208.mRNA1	XP_031489186.1	NP_001051647.1	XP_024396405.1	Spipo0G0160300.v2.290	unitig_52.g17440	KMZ61410.1	LOC_Os07g10680.1	59071	XP_006838303.1	AT3G07970
2333	WausLG02.1368	377	-	-	GO:0005975(carbohydrate metabolic process)	-	GO:0004650(polygalacturonase activity)	K01184 E3.2.1.15; polygalacturonase [EC:3.2.1.15]	XP_020692857.1	XP_020692857.1 polygalacturonase-like [Dendrobium catenatum]	P35336|PGLR_ACTDE	Polygalacturonase OS=Actinidia deliciosa OX=3627 PE=2 SV=1	0.073752	0.321875	0	0.179044	0	2.48145	0	0.037705	0	0.4832	0	0.088436	5	37	0	27	0	190	0	2	0	23	0	15	-2.1098	NA	NA	-2.1699	NA	NA	0.075752	0.96819	0.98742	Azfi_s1397.g102571	XP_001694178.1	MQL85856.1	RAL48674.1	XP_019706780.1	Lminor_010208.mRNA1	XP_031489186.1	NP_001051647.1	XP_024362859.1	Spipo0G0160300.v2.290	unitig_578.g16693	KMZ61410.1	LOC_Os07g10680.1	59071	XP_006838303.1	AT3G07970
2334	WausLG02.1369	442	-	-	GO:0005975(carbohydrate metabolic process)	-	GO:0004650(polygalacturonase activity)	K01184 E3.2.1.15; polygalacturonase [EC:3.2.1.15]	XP_020692857.1	XP_020692857.1 polygalacturonase-like [Dendrobium catenatum]	Q02096|PGLR_PERAE	Polygalacturonase OS=Persea americana OX=3435 PE=2 SV=1	0.056219	0.145703	0	0.060543	0	0.333516	0	0.023169	0	0.044159	0	0.070339	4	20	0	11	0	30	0	2	0	3	0	14	-0.44022	0.81509	0.91508	-1.6027	0.51722	0.99984	1.1662	0.52484	0.76235	Azfi_s1397.g102571	XP_001694178.1	MQL85856.1	RAL48674.1	XP_019706780.1	Lminor_010208.mRNA1	XP_031489186.1	NP_001051647.1	XP_024396405.1	Spipo0G0160300.v2.290	unitig_0.g2657	KMZ61410.1	LOC_Os07g10740.1	59071	XP_020519751.1	AT1G80170
2335	WausLG02.137	167	KOG1050	Carbohydrate transport and metabolism	GO:0005992(trehalose biosynthetic process)	-	GO:0003824(catalytic activity)	K01087 otsB; trehalose 6-phosphate phosphatase [EC:3.1.3.12]	NP_001312864.1	NP_001312864.1 trehalose-phosphate phosphatase A-like [Nicotiana tabacum]	Q9SU39|TPPF_ARATH	Probable trehalose-phosphate phosphatase F OS=Arabidopsis thaliana OX=3702 GN=TPPF PE=2 SV=1	0	0	0	0	0	0	0	0	0	0	0	0	0	0	0	0	0	0	0	0	0	0	0	0	NA	NA	NA	NA	NA	NA	NA	NA	NA	Azfi_s0114.g046153	XP_001702356.1	MQL80918.1	RAL54680.1	XP_029119949.1	Lminor_003940.mRNA1	XP_031503141.1	NP_001059655.1	XP_024374629.1	Spipo17G0021300.v2.290	unitig_37.g12494	KMZ67498.1	LOC_Os04g46760.1	-	XP_020520841.1	AT4G12430
2336	WausLG02.1370	425	-	-	-	-	-	-	XP_010934809.1	XP_010934809.1 PREDICTED: uncharacterized protein At3g49055 [Elaeis guineensis]	Q5XVA8|Y3905_ARATH	Uncharacterized protein At3g49055 OS=Arabidopsis thaliana OX=3702 GN=At3g49055 PE=2 SV=1	0	0	0	0	0	0.060188	0.158795	0	0	0	0.24004	0	0	0	0	0	0	6	10	0	0	0	36	0	-4.964	0.13566	0.32943	0.089721	0.97669	0.99984	-5.0597	NA	NA	Azfi_s0007.g011105	-	MQL90720.1	RAL53320.1	XP_029123373.1	Lminor_001648.mRNA1	XP_031503446.1	NP_001175702.1	-	Spipo1G0030000.v2.290	unitig_699.g19941	-	LOC_Os08g44550.1	50082	XP_006827594.1	AT3G49055
2337	WausLG02.1372	130	-	-	-	-	-	-	-	-	-	-	0	0	0	0	0	0	0	0	0	0	0	0	0	0	0	0	0	0	0	0	0	0	0	0	NA	NA	NA	NA	NA	NA	NA	NA	NA	-	-	-	-	-	-	-	-	-	-	-	-	-	-	-	-
2338	WausLG02.1373	776	-	-	GO:0008360(regulation of cell shape),GO:0051301(cell division),GO:0009058(biosynthetic process)	GO:0005737(cytoplasm)	GO:0005524(ATP binding),GO:0016881(acid-amino acid ligase activity),GO:0016874(ligase activity)	-	XP_010241881.1	XP_010241881.1 PREDICTED: uncharacterized protein LOC104586371 [Nelumbo nucifera]	F4I3P9|MURE_ARATH	UDP-N-acetylmuramoyl-L-alanyl-D-glutamate--2,6-diaminopimelate ligase MurE homolog, chloroplastic OS=Arabidopsis thaliana OX=3702 GN=MURE PE=1 SV=1	16.1427	19.2141	18.1224	21.8987	19.2314	22.6021	17.4014	24.5225	17.515	22.7336	18.7343	22.1224	2009	4482	1819	6795	5192	3558	1836	2633	1851	2141	5077	7553	-0.12801	0.41819	0.65707	-0.033473	0.82151	0.99984	-0.09462	0.50619	0.75058	Azfi_s0008.g011499	XP_001696935.1	MQL90721.1	-	XP_029119755.1	Lminor_001647.mRNA1	XP_031502443.1	NP_001065308.1	XP_024364396.1	Spipo1G0029900.v2.290	unitig_26.g9706	KMZ72082.1	LOC_Os10g40130.1	50094	XP_020526750.1	AT1G63680
2339	WausLG02.1374	248	-	-	-	-	-	-	XP_008778858.1	XP_008778858.1 U-box domain-containing protein 33-like isoform X1 [Phoenix dactylifera]	Q8GUH1|PUB33_ARATH	U-box domain-containing protein 33 OS=Arabidopsis thaliana OX=3702 GN=PUB33 PE=2 SV=2	0.200241	0.373591	0.152721	0.466429	0.994076	0.377655	3.47675	0	0.283678	0	0.400728	0.286264	8	28	5	47	86	19	117	0	10	0	35	32	-1.9694	0.080927	0.23202	-2.2549	0.11335	0.99984	0.26791	0.77827	0.90923	-	-	MQL90721.1	RAL54155.1	XP_010935862.1	Lminor_001646.mRNA1	XP_031484506.1	NP_001065331.1	-	Spipo1G0029800.v2.290	unitig_26.g10044	KMZ72081.1	LOC_Os02g57700.1	-	XP_006827592.1	AT2G45910
2340	WausLG02.1375	650	-	-	-	-	GO:0003676(nucleic acid binding)	-	XP_010935859.1	XP_010935859.1 PREDICTED: uncharacterized protein LOC105055647 isoform X1 [Elaeis guineensis]	-	-	25.0677	26.1764	24.5337	27.2992	30.3378	22.4991	25.3213	27.9377	25.0354	23.2893	35.8777	26.5362	2601	5093	2054	7064	6831	2954	2228	2502	2207	1829	8109	7556	-0.01477	0.90222	0.95448	0.088864	0.64695	0.99984	-0.10503	0.58603	0.7998	Azfi_s0061.g034913	-	MQL90719.1	RAL46404.1	XP_029123538.1	Lminor_001645.mRNA1	XP_031502245.1	NP_001063984.1	XP_024386864.1	Spipo0G0081200.v2.290	unitig_22.g5223	KMZ72079.1	LOC_Os09g39660.1	50106	XP_020526765.1	AT4G25610
2341	WausLG02.1377	119	-	-	-	-	-	K10590 TRIP12; E3 ubiquitin-protein ligase TRIP12 [EC:2.3.2.26]	-	-	-	-	0	0	0	0	0	0	0	0	0	0.058102	0	0.029524	0	0	0	0	0	0	0	0	0	1	0	2	NA	NA	NA	1.6189	0.6428	0.99984	-1.8235	0.60137	0.81127	-	-	-	-	-	-	-	-	-	-	-	-	-	-	-	-
2342	WausLG02.1378	313	KOG1208	Secondary metabolites biosynthesis, transport and catabolism	-	-	-	K19329 WWOX; WW domain-containing oxidoreductase	XP_010935851.1	XP_010935851.1 PREDICTED: short-chain dehydrogenase TIC 32, chloroplastic isoform X1 [Elaeis guineensis]	A2RVM0|TIC32_ARATH	Short-chain dehydrogenase TIC 32, chloroplastic OS=Arabidopsis thaliana OX=3702 GN=TIC32 PE=2 SV=1	75.4857	73.9616	86.2742	88.5107	123.116	102.875	110.381	110.533	133.67	123.043	98.446	112.84	3771	6928	3477	11027	13346	6502	4675	4765	5672	4652	10712	15469	-0.44226	8.83e-06	0.0002517	0.079217	0.50922	0.99984	-0.52295	5.22e-05	0.0012711	Azfi_s0129.g048882	XP_001694181.1	MQL91414.1	RAL50716.1	XP_010935851.1	Lminor_000352.mRNA1	XP_031483553.1	NP_001063985.1	XP_024372710.1	Spipo0G0081000.v2.290	unitig_21.g21041	KMZ71197.1	LOC_Os09g39670.1	103673	XP_011624942.1	AT4G11410
2343	WausLG02.1379	82	-	-	-	-	-	-	-	-	-	-	0	0	0	0	0	0	0	0	0	0	0	0	0	0	0	0	0	0	0	0	0	0	0	0	NA	NA	NA	NA	NA	NA	NA	NA	NA	-	-	-	-	-	-	-	-	-	-	-	-	-	-	-	-
2344	WausLG02.138	83	KOG1075	General function prediction only	-	-	-	-	XP_018835107.1	XP_018835107.1 PREDICTED: uncharacterized protein LOC109002005 [Juglans regia]	P92555|M1250_ARATH	Uncharacterized mitochondrial protein AtMg01250 OS=Arabidopsis thaliana OX=3702 GN=AtMg01250 PE=4 SV=1	0	0	0	0	0	0	0	0	0	0	0	0	0	0	0	0	0	0	0	0	0	0	0	0	NA	NA	NA	NA	NA	NA	NA	NA	NA	Azfi_s0428.g069296	-	MQL77174.1	RAL44338.1	-	-	XP_031474553.1	NP_001173091.1	-	-	-	-	LOC_Os10g39070.1	-	XP_011624397.1	-
2345	WausLG02.1380	108	-	-	-	-	-	-	RRT71416.1	RRT71416.1 hypothetical protein B296_00008266 [Ensete ventricosum]	-	-	14.9607	18.4208	21.5669	30.4835	26.125	26.2693	28.7019	30.8089	29.9326	29.7523	29.4114	23.5893	261	603	304	1326	989	580	425	464	444	393	1118	1129	-0.36515	0.10782	0.28131	0.029435	0.84825	0.99984	-0.39799	0.11923	0.32626	-	-	MQL78750.1	-	-	Lminor_005292.mRNA1	-	-	-	Spipo11G0054600.v2.290	-	-	-	-	-	-
2346	WausLG02.1381	113	-	-	-	-	-	-	-	-	-	-	0	0	0	0	0	0	0	0	0	0	0	0	0	0	0	0	0	0	0	0	0	0	0	0	NA	NA	NA	NA	NA	NA	NA	NA	NA	-	-	-	-	-	-	-	-	-	-	-	-	-	-	-	-
2347	WausLG02.1382	377	KOG0143	Secondary metabolites biosynthesis, transport and catabolism; General function prediction only	GO:0055114(oxidation-reduction process)	-	GO:0016491(oxidoreductase activity)	-	XP_027187198.1	XP_027187198.1 protein DMR6-LIKE OXYGENASE 1 isoform X2 [Cicer arietinum]	Q9ZSA7|DLO2_ARATH	Protein DMR6-LIKE OXYGENASE 2 OS=Arabidopsis thaliana OX=3702 GN=DLO2 PE=2 SV=1	59.6676	34.2519	137.629	81.6761	95.6018	92.0818	64.551	80.7165	167.706	144.485	138.044	49.2881	3603	3879	6704	12300	12527	7035	3305	4206	8602	6603	18157	8168	-0.091118	0.79653	0.90667	0.61246	0.089312	0.99984	-0.7045	0.1265	0.33951	Azfi_s0030.g024267	XP_001698645.1	MQL90733.1	RAL51663.1	XP_010935837.1	Lminor_005294.mRNA1	XP_031482705.1	NP_001062506.1	XP_024374367.1	Spipo0G0102200.v2.290	unitig_27.g25388	KMZ72515.1	LOC_Os08g44590.1	197053	XP_020527232.1	AT2G36690
2348	WausLG02.1383	541	KOG2466	Coenzyme transport and metabolism; Nucleotide transport and metabolism	GO:0055085(transmembrane transport)	GO:0016020(membrane)	GO:0022857(transmembrane transporter activity)	K03457 TC.NCS1; nucleobase:cation symporter-1, NCS1 family	XP_009382393.1	XP_009382393.1 PREDICTED: purine-uracil permease NCS1-like [Musa acuminata subsp. malaccensis]	Q9LZD0|NCS1_ARATH	Purine-uracil permease NCS1 OS=Arabidopsis thaliana OX=3702 GN=NCS1 PE=1 SV=1	50.0341	47.5386	38.043	35.5405	27.5384	26.4509	28.5161	37.4502	44.0883	39.2497	29.2746	28.29	4349	7748	2668	7704	5194	2909	2102	2809	3255	2582	5543	6748	0.54788	0.0025693	0.019996	0.25221	0.19545	0.99984	0.29195	0.19208	0.44123	Azfi_s0312.g064198	XP_001694932.1	MQL84147.1	-	XP_010918592.1	Lminor_005293.mRNA1	XP_031503554.1	NP_001047676.1	XP_024393627.1	Spipo0G0102300.v2.290	unitig_578.g15784	KMZ67888.1	LOC_Os02g44680.1	-	XP_006826231.2	AT5G03555
2349	WausLG02.1384	811	-	-	-	-	-	-	PQQ05409.1	PQQ05409.1 uncharacterized protein Pyn_26120 [Prunus yedoensis var. nudiflora]	P29503|NEUR_DROME	Protein neuralized OS=Drosophila melanogaster OX=7227 GN=neur PE=1 SV=2	28.2937	28.1757	23.0372	21.3283	24.2094	29.2226	27.1877	29.2519	22.0288	29.5457	29.5769	27.0023	3675	6861	2414	6908	6823	4802	2994	3278	2430	2904	8367	9623	-0.09633	0.55047	0.76533	-0.0061708	0.96703	0.99984	-0.09163	0.61528	0.81682	Azfi_s0007.g010767	-	MQL90730.1	RAL42694.1	XP_010935844.1	Lminor_008329.mRNA1	XP_031502310.1	NP_001063987.1	XP_024360938.1	Spipo0G0081500.v2.290	unitig_26.g9467	KMZ67287.1	LOC_Os09g39690.1	253604	XP_006843130.1	AT5G04460
2350	WausLG02.1385	914	-	-	-	-	-	-	XP_020260889.1	XP_020260889.1 interaptin-like isoform X2 [Asparagus officinalis]	-	-	14.1081	18.2077	15.9468	15.3998	22.9975	21.0056	21.2633	23.0767	23.4528	24.8687	18.6994	22.3285	2066	4998	1883	5622	7306	3891	2639	2916	2917	2756	5963	8970	-0.44817	6.89e-05	0.0012815	0.027395	0.78344	0.99984	-0.47803	0.00041145	0.0059423	Azfi_s0013.g013305	-	MQL90728.1	RAL47010.1	XP_010918589.1	Lminor_008328.mRNA1	XP_031502117.1	NP_001048692.1	XP_024378455.1	Spipo0G0081600.v2.290	unitig_27.g25387	KMZ58260.1	LOC_Os03g01710.1	-	XP_020522109.1	AT1G22060
2351	WausLG02.1386	73	KOG1744	Chromatin structure and dynamics	-	GO:0000786(nucleosome)	GO:0003677(DNA binding),GO:0046982(protein heterodimerization activity)	K11252 H2B; histone H2B	XP_026657525.1	XP_026657525.1 histone H2B.5-like [Phoenix dactylifera]	P0CO02|H2B_CRYNJ	Histone H2B OS=Cryptococcus neoformans var. neoformans serotype D (strain JEC21 / ATCC MYA-565) OX=214684 GN=HTB1 PE=3 SV=1	0.52892	0.815696	0	0	0	0.00932	0	0	0	0.063802	0	0.091866	7	19	0	0	0	1	0	0	0	1	0	3	4.1042	0.12789	0.31654	1.1333	0.74462	0.99984	2.9588	0.22469	0.484	Azfi_s0447.g070669	XP_001690807.1	MQL84144.1	RAL46133.1	XP_010940500.1	Lminor_005291.mRNA1	XP_031483632.1	NP_001175995.1	XP_024378170.1	Spipo0G0102400.v2.290	unitig_37.g12325	KMZ74456.1	LOC_Os09g39730.1	-	XP_006846063.1	AT1G08170
2352	WausLG02.1387	1107	KOG2939	Function unknown	-	-	-	K23288 -	XP_009385413.1	XP_009385413.1 PREDICTED: syndetin isoform X2 [Musa acuminata subsp. malaccensis]	Q96JG6|VPS50_HUMAN	Syndetin OS=Homo sapiens OX=9606 GN=VPS50 PE=1 SV=3	9.76925	10.3115	13.5846	10.2039	11.5497	10.6305	11.3768	11.4422	14.5198	13.0176	9.66885	13.1388	1724	3412	1934	4490	4423	2374	1702	1743	2177	1739	3717	6362	-0.021126	0.8534	0.93548	0.17091	0.1898	0.99984	-0.1934	0.2259	0.48535	Azfi_s0009.g011691	XP_001690508.1	MQL84150.1	RAL46026.1	XP_010918596.1	Lminor_005289.mRNA1	XP_031482911.1	NP_001065215.1	XP_024374842.1	Spipo1G0029600.v2.290	unitig_746.g26602	KMZ72070.1	LOC_Os10g39910.1	-	XP_006833490.1	AT2G27900
2353	WausLG02.1388	43	-	-	-	-	-	-	-	-	-	-	0	0	0	0	0	0	0	0	0	0	0	0	0	0	0	0	0	0	0	0	0	0	0	0	NA	NA	NA	NA	NA	NA	NA	NA	NA	-	-	-	-	-	-	-	-	-	-	-	-	-	-	-	-
2354	WausLG02.1389	255	KOG3270	Function unknown	-	-	-	K12185 VPS37; ESCRT-I complex subunit VPS37	XP_020080353.1	XP_020080353.1 LOW QUALITY PROTEIN: vacuolar protein-sorting-associated protein 37 homolog 1-like [Ananas comosus]	Q3EBL9|VP372_ARATH	Vacuolar protein-sorting-associated protein 37 homolog 2 OS=Arabidopsis thaliana OX=3702 GN=VPS37-2 PE=1 SV=1	28.0165	27.0789	27.1341	24.0801	32.979	43.5748	37.9629	31.8862	24.7542	32.4864	39.4067	37.7468	1136	2059	888	2435	2902	2235	1305	1116	853	997	3480	4200	-0.4442	0.0070954	0.042342	-0.1112	0.59868	0.99984	-0.33402	0.07353	0.24083	Azfi_s0007.g010591	-	MQL84149.1	RAL44565.1	XP_010935834.1	Lminor_014518.mRNA1	XP_031502747.1	NP_001049204.2	XP_024356583.1	Spipo1G0029400.v2.290	unitig_22.g5108	KMZ58259.1	LOC_Os03g08770.1	-	XP_011620626.1	AT2G36680
2355	WausLG02.139	127	KOG3142	Intracellular trafficking, secretion, and vesicular transport	-	-	-	-	XP_010262167.1	XP_010262167.1 PREDICTED: uncharacterized protein At4g29660 [Nelumbo nucifera]	Q94K18|Y4966_ARATH	Uncharacterized protein At4g29660 OS=Arabidopsis thaliana OX=3702 GN=EMB2752 PE=4 SV=1	12.5101	13.1708	10.4379	9.82336	13.9109	15.2581	14.302	17.2685	16.3841	17.1255	13.1221	12.9577	255	504	172	500	616	394	248	304	284	265	583	725	-0.37252	0.037908	0.13924	-0.018967	0.90971	0.99984	-0.35873	0.083801	0.26076	-	-	MQL71946.1	RAL37130.1	XP_010939766.2	Lminor_018629.mRNA1	XP_031503734.1	NP_001056180.1	XP_024393338.1	Spipo3G0043900.v2.290	unitig_748.g8121	-	LOC_Os05g46280.1	-	XP_011626292.1	AT4G29660
2356	WausLG02.1390	1030	-	-	-	-	-	-	XP_010267347.1	XP_010267347.1 PREDICTED: uncharacterized protein LOC104604609 isoform X1 [Nelumbo nucifera]	-	-	10.5791	11.9299	11.0948	11.1751	13.1057	12.636	11.6363	11.634	16.04	13.203	9.54583	13.2407	1743	3684	1474	4590	4684	2633	1625	1654	2244	1646	3425	5984	-0.10927	0.31896	0.56094	0.092813	0.57724	0.99984	-0.2037	0.23029	0.49106	Azfi_s0092.g043134	-	MQL84143.1	RAL43748.1	XP_010918597.1	Lminor_013958.mRNA1	XP_031502156.1	NP_001065214.2	XP_024359045.1	Spipo1G0029300.v2.290	unitig_736.g22317	KMZ64172.1	LOC_Os10g39900.1	-	XP_020517670.1	AT5G04480
2357	WausLG02.1391	371	KOG1716	Defense mechanisms	GO:0016311(dephosphorylation),GO:0006470(protein dephosphorylation)	-	GO:0008138(protein tyrosine/serine/threonine phosphatase activity),GO:0016791(phosphatase activity)	-	XP_020222556.1	XP_020222556.1 phosphoglucan phosphatase DSP4, amyloplastic [Cajanus cajan]	G4LTX4|DSP4_CASSA	Phosphoglucan phosphatase DSP4, amyloplastic OS=Castanea sativa OX=21020 GN=DSP4 PE=1 SV=1	131.132	94.8207	166.59	116.082	169.856	117.424	126.964	119.725	171.013	159.819	112.269	141.293	7729	10479	7921	17063	21725	8757	6345	6090	8562	7130	14414	22854	-0.055285	0.78301	0.90161	0.14121	0.43752	0.99984	-0.19753	0.33108	0.60503	Azfi_s0046.g030185	XP_001695668.1	MQM10850.1	RAL43647.1	XP_010918599.1	Lminor_002129.mRNA1	XP_031502469.1	NP_001065571.1	XP_024399193.1	Spipo1G0029000.v2.290	unitig_0.g1074	KMZ69150.1	LOC_Os03g01750.2	-	XP_006851294.1	AT3G52180
2358	WausLG02.1392	328	-	-	GO:0042545(cell wall modification)	-	GO:0030599(pectinesterase activity)	K01051 E3.1.1.11; pectinesterase [EC:3.1.1.11]	XP_010258408.1	XP_010258408.1 PREDICTED: pectinesterase 31 isoform X2 [Nelumbo nucifera]	Q9LVQ0|PME31_ARATH	Pectinesterase 31 OS=Arabidopsis thaliana OX=3702 GN=PME31 PE=1 SV=1	15.6071	15.6909	19.2095	19.4743	24.4374	18.54	17.9492	20.3541	29.9457	21.3362	18.3403	21.2424	819	1544	813	2549	2783	1231	799	922	1335	848	2097	3059	-0.19789	0.17522	0.3893	0.17336	0.36629	0.99984	-0.37203	0.051061	0.18827	Azfi_s0073.g037224	-	MQL98695.1	RAL50519.1	XP_029119387.1	Lminor_002177.mRNA1	XP_031492636.1	NP_001064567.1	XP_024365034.1	Spipo2G0035200.v2.290	unitig_37.g12564	KMZ58035.1	LOC_Os10g26680.1	108026	XP_011622561.1	AT3G29090
2359	WausLG02.1393	452	KOG1021	Cell wall/membrane/envelope biogenesis; Extracellular structures; Carbohydrate transport and metabolism	GO:0006486(protein glycosylation)	-	GO:0016757(transferase activity, transferring glycosyl groups)	K20889 IRX7, FRA8, F8H; probable glucuronoxylan glucuronosyltransferase IRX7 [EC2.4.1.-]	XP_009413136.1	XP_009413136.1 PREDICTED: probable glucuronosyltransferase Os03g0107900 [Musa acuminata subsp. malaccensis]	Q9ZUV3|IRX7_ARATH	Probable glucuronoxylan glucuronosyltransferase IRX7 OS=Arabidopsis thaliana OX=3702 GN=IRX7 PE=2 SV=1	17.5867	15.1041	10.6177	13.7093	8.96163	12.6593	13.7255	22.9115	7.20145	12.8099	7.77524	14.802	1276	2054	622	2480	1411	1162	844	1434	444	704	1229	2946	0.01434	0.96142	0.98315	-0.43899	0.18361	0.99984	0.45142	0.11265	0.31419	Azfi_s0074.g037347	XP_001691329.1	MQL90330.1	RAL46058.1	XP_010918601.1	Lminor_002128.mRNA1	XP_031502648.1	NP_001048697.1	XP_024373961.1	Spipo1G0029100.v2.290	unitig_0.g1498	KMZ69151.1	LOC_Os03g01760.1	201918	XP_011625900.1	AT2G28110
2360	WausLG02.1394	418	-	-	-	-	-	-	XP_010918604.1	XP_010918604.1 PREDICTED: ACT domain-containing protein ACR10 isoform X1 [Elaeis guineensis]	Q9SJM1|ACR10_ARATH	ACT domain-containing protein ACR10 OS=Arabidopsis thaliana OX=3702 GN=ACR10 PE=2 SV=1	97.2723	65.8374	76.9581	62.6983	45.7216	63.9357	66.6157	71.4872	25.2298	50.6201	38.6119	54.8431	6509	8260	4154	10462	6639	5413	3779	4128	1434	2564	5628	10070	0.31667	0.12989	0.31992	-0.54174	0.035114	0.99984	0.85761	0.0012389	0.013368	Azfi_s0033.g025143	-	MQL90329.1	RAL46136.1	XP_010918604.1	Lminor_002127.mRNA1	XP_031503473.1	NP_001063990.1	XP_024399803.1	Spipo1G0028700.v2.290	unitig_8.g4115	KMZ73079.1	LOC_Os09g39740.1	217073	XP_006851299.1	AT2G36840
2361	WausLG02.1395	363	KOG1542	Posttranslational modification, protein turnover, chaperones	GO:0006508(proteolysis)	-	GO:0008234(cysteine-type peptidase activity)	K01373 CTSF; cathepsin F [EC:3.4.22.41]	XP_009617441.1	XP_009617441.1 PREDICTED: probable cysteine protease RD19D [Nicotiana tomentosiformis]	Q8VYS0|RD19D_ARATH	Probable cysteine protease RD19D OS=Arabidopsis thaliana OX=3702 GN=RD19D PE=2 SV=1	1.90454	1.54947	1.7874	0.733865	0.961271	1.02398	1.25193	1.40732	1.6005	1.53629	2.15251	1.80016	111	170	84	107	122	76	62	71	80	68	274	288	0.38433	0.28736	0.52775	0.65657	0.010676	0.99984	-0.26351	0.47444	0.72761	Azfi_s0005.g009149	XP_001700766.1	MQL90325.1	RAL40450.1	XP_010918606.1	Lminor_002126.mRNA1	XP_031476139.1	NP_001059639.1	XP_024392278.1	Spipo1G0028600.v2.290	unitig_32.g11147	KMZ67894.1	LOC_Os07g29760.1	61058	XP_006850211.2	AT3G54940
2362	WausLG02.1396	79	-	-	-	-	-	-	XP_003537301.1	XP_003537301.1 uncharacterized protein LOC100804493 isoform X1 [Glycine max]	-	-	178.833	214.918	182.82	190.884	289.777	271.65	273.14	255.188	513.546	342.998	328.034	250.559	2258	5087	1862	6009	7938	4339	2923	2780	5507	3277	9019	8679	-0.48268	5.97e-05	0.0011526	0.41542	0.074959	0.99984	-0.90174	0.00023125	0.0038915	-	-	MQL90326.1	RAL47506.1	XP_010908510.1	Lminor_002125.mRNA1	XP_031491293.1	NP_001048570.1	-	Spipo1G0028500.v2.290	unitig_0.g681	KMZ58257.1	-	-	XP_006851282.2	AT5G03460
2363	WausLG02.1397	403	-	-	GO:0006633(fatty acid biosynthetic process)	-	GO:0003824(catalytic activity),GO:0004315(3-oxoacyl-[acyl-carrier-protein] synthase activity)	K00648 fabH; 3-oxoacyl-[acyl-carrier-protein] synthase III [EC:2.3.1.180]	XP_020083296.1	XP_020083296.1 3-oxoacyl-[acyl-carrier-protein] synthase 3 A, chloroplastic-like [Ananas comosus]	P49245|FABH2_CUPWR	3-oxoacyl-[acyl-carrier-protein] synthase 3 B, chloroplastic OS=Cuphea wrightii OX=35942 GN=KAS3B PE=2 SV=1	67.5561	60.914	85.4769	77.3234	69.4308	58.8936	58.7603	67.2276	71.6736	59.4822	53.9921	71.5404	4351	7355	4440	12418	9703	4799	3209	3736	3921	2899	7574	12643	0.21413	0.078246	0.22663	0.025512	0.82676	0.99984	0.1876	0.19045	0.43885	Azfi_s0284.g063077	XP_001703101.1	MQL90321.1	RAL48605.1	XP_010937106.1	Lminor_002124.mRNA1	XP_031483953.1	NP_001054050.1	XP_024380306.1	Spipo1G0028400.v2.290	unitig_21.g20649	KMZ75005.1	LOC_Os04g55060.1	-	XP_011622776.1	AT1G62640
2364	WausLG02.1398	1058	-	-	-	-	-	-	XP_010276179.1	XP_010276179.1 PREDICTED: uncharacterized protein LOC104610989 [Nelumbo nucifera]	P37707|B2_DAUCA	B2 protein OS=Daucus carota OX=4039 PE=2 SV=1	1.86121	1.92575	2.0489	2.07861	1.45764	1.89339	2.06865	2.12875	1.42745	1.9056	2.14226	2.5872	316	613	281	880	537	407	298	312	206	245	792	1205	0.098315	0.54895	0.76416	0.11538	0.61996	0.99984	-0.023263	0.90898	0.96427	Azfi_s0176.g056093	-	MQL90322.1	RAL53507.1	XP_019709650.1	Lminor_002123.mRNA1	XP_031505169.1	NP_001063940.1	XP_024366181.1	Spipo1G0028300.v2.290	unitig_746.g26736	KMZ63208.1	LOC_Os09g39020.1	-	XP_020528545.1	AT2G35140
2365	WausLG02.1399	643	KOG1645	Posttranslational modification, protein turnover, chaperones	-	-	GO:0005515(protein binding)	K15691 RFWD3; E3 ubiquitin-protein ligase RFWD3 [EC:2.3.2.27]	XP_020094243.1	XP_020094243.1 E3 ubiquitin-protein ligase RFWD3-like isoform X2 [Ananas comosus]	D2HWM5|RFWD3_AILME	E3 ubiquitin-protein ligase RFWD3 OS=Ailuropoda melanoleuca OX=9646 GN=RFWD3 PE=3 SV=1	2.59184	2.70174	3.92313	3.74404	2.42384	3.12929	3.87357	3.71899	2.71078	3.0076	2.7569	3.8513	266	520	325	958	540	407	337	330	237	234	617	1085	-0.00030519	0.99888	0.99932	-0.074121	0.72191	0.99984	0.07296	0.71408	0.87224	Azfi_s0197.g057378	XP_001692475.1	MQL90319.1	RAL38075.1	XP_010918610.1	Lminor_013595.mRNA1	XP_031481956.1	NP_001173231.1	XP_024361432.1	Spipo1G0028200.v2.290	unitig_8.g4114	KMZ69152.1	LOC_Os10g39850.1	-	XP_006853476.2	AT5G03450
2366	WausLG02.14	238	-	-	-	-	GO:0003677(DNA binding)	-	XP_010268804.1	XP_010268804.1 PREDICTED: protein ULTRAPETALA 1-like isoform X2 [Nelumbo nucifera]	Q8GZA8|ULT1_ARATH	Protein ULTRAPETALA 1 OS=Arabidopsis thaliana OX=3702 GN=ULT1 PE=1 SV=1	10.8647	14.3221	13.9024	10.0546	11.0161	10.7524	16.4272	10.6579	6.68144	7.90594	23.5346	12.935	415	1026	429	958	913	520	532	352	217	229	1958	1356	0.02916	0.89337	0.95083	0.09902	0.81535	0.99984	-0.073209	0.85985	0.94085	Azfi_s0021.g015691	-	MQL83716.1	RAL42903.1	XP_010905591.1	Lminor_006331.mRNA1	XP_031495153.1	NP_001044439.1	-	Spipo7G0001100.v2.290	-	KMZ70634.1	LOC_Os01g57240.1	-	XP_011622329.2	AT2G20825
2367	WausLG02.140	411	KOG2688	Cell cycle control, cell division, chromosome partitioning	-	-	-	-	OVA08449.1	OVA08449.1 Proteasome component (PCI) domain [Macleaya cordata]	Q8GWE6|EER5_ARATH	Enhanced ethylene response protein 5 OS=Arabidopsis thaliana OX=3702 GN=EER5 PE=1 SV=1	11.6112	12.2521	18.7365	16.9284	15.7543	14.9518	14.3172	15.918	15.5288	12.8297	13.8201	14.5677	759	1502	988	2760	2235	1237	794	898	863	635	1968	2613	-0.020891	0.90059	0.95382	-0.087405	0.39339	0.99984	0.065354	0.72285	0.87793	Azfi_s0168.g054611	XP_001699706.1	MQL71942.1	RAL37127.1	XP_010928228.1	Lminor_010898.mRNA1	XP_031489232.1	NP_001063074.1	XP_024399951.1	Spipo1G0119500.v2.290	unitig_748.g7306	KMZ70206.1	LOC_Os09g21760.1	-	XP_011620820.1	AT2G19560
2368	WausLG02.1400	128	-	-	-	-	-	-	-	-	-	-	0	0	0	0	0	0	0	0	0	0	0	0	0	0	0	0	0	0	0	0	0	0	0	0	NA	NA	NA	NA	NA	NA	NA	NA	NA	-	-	-	-	-	-	-	-	-	-	-	-	-	-	-	-
2369	WausLG02.1401	89	-	-	-	-	-	-	-	-	-	-	0	0	0	0	0	0	0	0	0	0	0	0	0	0	0	0	0	0	0	0	0	0	0	0	NA	NA	NA	NA	NA	NA	NA	NA	NA	-	-	-	-	-	-	-	-	-	-	-	-	-	-	-	-
2370	WausLG02.1402	422	KOG2831	Amino acid transport and metabolism	GO:0000105(histidine biosynthetic process)	GO:0005737(cytoplasm)	GO:0000287(magnesium ion binding),GO:0003879(ATP phosphoribosyltransferase activity)	K00765 hisG; ATP phosphoribosyltransferase [EC:2.4.2.17]	XP_020692779.1	XP_020692779.1 ATP phosphoribosyltransferase 2, chloroplastic-like [Dendrobium catenatum]	Q8GSJ1|HIS1B_ARATH	ATP phosphoribosyltransferase 2, chloroplastic OS=Arabidopsis thaliana OX=3702 GN=HISN1B PE=1 SV=1	65.7677	69.1778	98.0309	92.0502	81.7094	83.5096	74.4347	85.2868	73.243	73.9864	75.9374	82.8808	4425	8728	5321	15446	11930	7109	4247	4952	4186	3768	11130	15304	0.015167	0.9172	0.96324	-0.07181	0.38769	0.99984	0.086857	0.55945	0.78327	Azfi_s0144.g051629	-	MQL90333.1	RAL40072.1	XP_010918980.1	Lminor_008969.mRNA1	XP_031493558.1	NP_001048881.1	XP_024403144.1	Spipo1G0028000.v2.290	unitig_747.g21264	KMZ60921.1	LOC_Os03g04169.1	-	XP_011628900.1	AT1G09795
2371	WausLG02.1403	507	KOG1282	Amino acid transport and metabolism; Posttranslational modification, protein turnover, chaperones	GO:0006508(proteolysis)	-	GO:0004185(serine-type carboxypeptidase activity)	K16298 SCPL-IV; serine carboxypeptidase-like clade IV [EC:3.4.16.-]	XP_020094245.1	XP_020094245.1 serine carboxypeptidase-like [Ananas comosus]	P37891|CBP3_ORYSJ	Serine carboxypeptidase 3 OS=Oryza sativa subsp. japonica OX=39947 GN=CBP3 PE=2 SV=1	31.2879	32.5749	29.6588	31.5827	42.2041	42.1246	46.1113	43.8808	54.1416	47.6806	175.54	35.6135	2536	4950	1939	6383	7421	4319	3168	3069	3727	2924	30983	7920	-0.45284	2.76e-06	9.86e-05	0.89792	0.06072	0.99984	-1.3545	0.0049235	0.036487	Azfi_s0185.g056635	XP_001695303.1	MQL91417.1	RAL42723.1	XP_010918615.1	Lminor_008970.mRNA1	XP_031483161.1	NP_001045667.1	XP_024366882.1	Spipo1G0027900.v2.290	unitig_46.g18606	KMZ69154.1	LOC_Os02g02320.1	88503	XP_006851290.1	AT3G10410
2372	WausLG02.1404	404	KOG4197	General function prediction only	-	-	GO:0005515(protein binding)	-	XP_010267212.1	XP_010267212.1 PREDICTED: pentatricopeptide repeat-containing protein At2g29760, chloroplastic [Nelumbo nucifera]	Q9SJZ3|PP169_ARATH	Pentatricopeptide repeat-containing protein At2g22410, mitochondrial OS=Arabidopsis thaliana OX=3702 GN=PCMP-E28 PE=2 SV=1	9.41296	7.06292	8.68847	7.03775	7.39609	7.37804	8.22487	7.35921	8.43334	7.20168	9.90406	7.73839	611	860	455	1139	1042	606	453	412	465	354	1400	1378	0.1039	0.50571	0.73008	0.15572	0.36538	0.99984	-0.051811	0.7967	0.91882	Azfi_s0028.g023799	XP_001691064.1	MQL90336.1	RAL51704.1	XP_010922662.1	Lminor_009629.mRNA1	XP_031494300.1	NP_001176141.1	XP_024361085.1	Spipo1G0027700.v2.290	unitig_8.g3603	KMZ64250.1	LOC_Os10g26070.1	88598	XP_011622619.1	AT2G22410
2373	WausLG02.1405	802	KOG0029	Secondary metabolites biosynthesis, transport and catabolism	GO:0055114(oxidation-reduction process)	-	GO:0005515(protein binding),GO:0003677(DNA binding),GO:0016491(oxidoreductase activity)	K11450 KDM1A, AOF2, LSD1; lysine-specific histone demethylase 1A [EC:1.-.-.-]	XP_010918622.1	XP_010918622.1 PREDICTED: lysine-specific histone demethylase 1 homolog 3 [Elaeis guineensis]	Q9CAE3|FLD_ARATH	Protein FLOWERING LOCUS D OS=Arabidopsis thaliana OX=3702 GN=FLD PE=1 SV=1	13.9892	11.0042	10.3929	10.2811	8.92813	6.93787	8.39082	10.0605	8.82996	8.24021	9.64024	8.99231	1801	2657	1080	3301	2495	1130	916	1118	966	803	2704	3177	0.44573	0.0097258	0.053095	0.081712	0.5553	0.99984	0.36238	0.0356	0.14802	Azfi_s0013.g013262	XP_001698304.1	MQL76661.1	RAL43730.1	XP_010918622.1	Lminor_003118.mRNA1	XP_031486288.1	NP_001053545.1	XP_024386318.1	Spipo1G0027600.v2.290	unitig_88.g27815	KMZ63260.1	LOC_Os04g47270.1	88497	XP_020524630.1	AT3G10390
2374	WausLG02.1406	64	-	-	-	-	-	-	YP_009315976.1	YP_009315976.1 hypothetical protein (mitochondrion) [Cocos nucifera]	-	-	0	0	0	0	0	0	0	0	0	0	0	0	0	0	0	0	0	0	0	0	0	0	0	0	NA	NA	NA	NA	NA	NA	NA	NA	NA	-	-	-	RAL47982.1	-	-	XP_031501674.1	-	-	-	unitig_87.g27988	-	-	-	-	-
2375	WausLG02.1408	77	-	-	-	-	-	-	-	-	-	-	2.60646	2.35569	2.94396	1.78268	5.37299	2.50435	2.39632	4.24522	3.66295	3.5966	3.23126	2.47432	33	56	30	56	146	40	26	46	39	34	88	85	-0.57828	0.14639	0.34621	-0.17004	0.66679	0.99984	-0.40932	0.24759	0.51169	-	-	-	-	-	-	-	-	-	-	-	-	-	-	-	-
2376	WausLG02.1409	207	KOG3216	Amino acid transport and metabolism	-	-	-	K22883 NATA1; L-ornithine N5-acetyltransferase [EC:2.3.1.-]	XP_019198664.1	XP_019198664.1 PREDICTED: probable acetyltransferase NATA1-like [Ipomoea nil]	Q9ZV06|NATAL_ARATH	Probable acetyltransferase NATA1-like OS=Arabidopsis thaliana OX=3702 GN=At2g39020 PE=2 SV=1	20.4036	19.1505	24.1096	27.5439	31.2656	21.2946	25.3371	28.1443	22.1056	21.2286	34.0472	26.3564	680	1197	649	2289	2261	898	716	810	626	536	2472	2411	-0.1943	0.25331	0.48983	-0.0027996	0.9898	0.99984	-0.19195	0.39797	0.66953	Azfi_s0129.g048846	-	MQM11011.1	RAL42738.1	XP_010934574.1	Lminor_006169.mRNA1	XP_031502818.1	NP_001048985.1	XP_024375106.1	Spipo1G0024700.v2.290	unitig_749.g13572	KMZ71536.1	LOC_Os03g05710.1	-	XP_006827452.1	AT2G39020
2377	WausLG02.141	129	-	-	-	-	-	-	AEJ88277.1	AEJ88277.1 putative 14 kDa proline-rich protein DC2.15 precursor [Wolffia australiana]	Q8RW93|LBP65_ARATH	Putative lipid-binding protein At4g00165 OS=Arabidopsis thaliana OX=3702 GN=At4g00165 PE=2 SV=1	19.4495	43.6809	40.9274	13.9213	90.8877	214.832	185.342	93.7635	4.21267	49.473	61.3196	36.301	405	1705	687	723	4104	5655	3270	1684	75	780	2779	2073	-2.3092	7.34e-08	4.79e-06	-1.9382	0.0021439	0.58525	-0.37073	0.56966	0.79036	-	-	MQL77868.1	-	XP_010906606.1	Lminor_016853.mRNA1	XP_031482181.1	NP_001054058.2	-	Spipo1G0121700.v2.290	unitig_21.g20326	KMZ65530.1	LOC_Os10g20860.1	-	XP_006841163.1	AT4G12520
2378	WausLG02.1410	378	KOG1187	Signal transduction mechanisms	GO:0006468(protein phosphorylation)	-	GO:0004672(protein kinase activity),GO:0005524(ATP binding)	-	XP_009386351.1	XP_009386351.1 PREDICTED: protein LYK5-like [Musa acuminata subsp. malaccensis]	F4IB81|LYK3_ARATH	LysM domain receptor-like kinase 3 OS=Arabidopsis thaliana OX=3702 GN=LYK3 PE=2 SV=1	5.15878	5.33603	3.57087	6.73914	7.32775	4.07239	5.37888	5.3045	5.55677	4.27229	6.97597	5.67835	314	608	176	1022	967	314	278	279	287	197	924	947	-0.052807	0.84349	0.93041	0.050554	0.84156	0.99984	-0.10441	0.70725	0.86907	Azfi_s0045.g029883	XP_001693263.1	MQM11004.1	RAL42736.1	XP_010940615.1	Lminor_006170.mRNA1	XP_031482910.1	NP_001048538.2	XP_024395875.1	Spipo1G0024800.v2.290	unitig_52.g17264	KMZ56132.1	LOC_Os02g57440.1	67721	XP_006849856.1	AT3G57120
2379	WausLG02.1411	405	KOG2825	Inorganic ion transport and metabolism	-	-	GO:0005524(ATP binding),GO:0016887(ATPase activity)	K01551 arsA, ASNA1, GET3; arsenite/tail-anchored protein-transporting ATPase [EC:3.6.3.16 3.6.3.-]	PIA37287.1	PIA37287.1 hypothetical protein AQUCO_03000110v1 [Aquilegia coerulea]	A8JGB0|ASNA1_CHLRE	ATPase ARSA1 OS=Chlamydomonas reinhardtii OX=3055 GN=ARSA1 PE=1 SV=2	43.1586	50.0918	50.3774	43.0108	46.7043	41.5644	38.0925	44.5661	53.9829	50.9827	39.4804	48.0825	2787	6064	2624	6925	6543	3395	2085	2483	2961	2491	5552	8519	0.14833	0.18229	0.39917	0.1829	0.13497	0.99984	-0.035912	0.78185	0.91158	Azfi_s0293.g063446	XP_001702275.1	MQM07570.1	RAL42734.1	XP_010937153.1	Lminor_006171.mRNA1	XP_031482597.1	NP_001048107.1	XP_024403984.1	Spipo1G0025000.v2.290	unitig_46.g18600	KMZ68612.1	LOC_Os02g51100.1	-	XP_020526120.1	AT3G10350
2380	WausLG02.1412	291	KOG3067	General function prediction only	GO:0016070(RNA metabolic process)	-	GO:0043565(sequence-specific DNA binding),GO:0003697(single-stranded DNA binding),GO:0003723(RNA binding)	-	PSR92832.1	PSR92832.1 Translin like [Actinidia chinensis var. chinensis]	Q62348|TSN_MOUSE	Translin OS=Mus musculus OX=10090 GN=Tsn PE=1 SV=1	13.3474	13.8984	16.1903	17.8383	14.5638	17.7041	18.6854	20.9294	15.4738	16.078	15.5183	17.8991	621	1212	607	2068	1469	1042	737	840	611	566	1572	2283	-0.20541	0.19008	0.40985	-0.12759	0.35472	0.99984	-0.077882	0.54785	0.77961	Azfi_s0072.g037035	XP_001696981.1	MQM07564.1	RAL48857.1	XP_010918691.1	Lminor_006172.mRNA1	XP_031503375.1	NP_001064703.1	-	Spipo1G0025100.v2.290	unitig_0.g684	KMZ56134.1	LOC_Os10g30640.1	-	XP_006827434.3	AT2G37020
2381	WausLG02.1413	121	-	-	-	-	-	-	XP_020698868.1	XP_020698868.1 uncharacterized protein At4g14450, chloroplastic-like [Dendrobium catenatum]	-	-	103.516	53.8409	45.3807	33.7112	24.0578	44.3902	52.8268	54.7832	29.9489	31.5225	46.9269	33.029	2021	1971	715	1642	1020	1097	875	923	497	466	1996	1770	0.46661	0.23168	0.46442	-0.28805	0.34266	0.99984	0.75106	0.046344	0.17619	-	-	MQM13382.1	-	XP_019701692.1	Lminor_011078.mRNA1	-	-	-	Spipo1G0024500.v2.290	-	KMZ70346.1	-	-	-	AT1G04330
2382	WausLG02.1414	43	-	-	-	-	-	-	-	-	-	-	0	0	0	0	0	0	0	0	0	0	0	0	0	0	0	0	0	0	0	0	0	0	0	0	NA	NA	NA	NA	NA	NA	NA	NA	NA	-	-	-	-	-	-	-	-	-	-	-	-	-	-	-	-
2383	WausLG02.1415	545	KOG4197	General function prediction only	-	-	GO:0005515(protein binding)	-	XP_008235707.1	XP_008235707.1 PREDICTED: pentatricopeptide repeat-containing protein At1g06145-like [Prunus mume]	Q56X05|PPR15_ARATH	Pentatricopeptide repeat-containing protein At1g06143 OS=Arabidopsis thaliana OX=3702 GN=EMB1444 PE=2 SV=2	1.71398	2.47931	1.97412	3.1105	2.9933	2.39693	1.89031	2.66699	2.35959	2.32334	2.75064	2.9809	151	408	140	680	569	266	141	202	176	154	525	717	-0.070867	0.78175	0.90161	0.082718	0.67824	0.99984	-0.15267	0.53799	0.77253	Azfi_s0440.g070304	XP_001691064.1	MQM11885.1	RAL52988.1	XP_010935756.1	Lminor_009631.mRNA1	XP_031478026.1	NP_001177025.1	XP_024367420.1	Spipo1G0024400.v2.290	unitig_744.g24037	KMZ68620.1	LOC_Os07g44299.1	36051	XP_011625881.2	AT1G06143
2384	WausLG02.1416	241	KOG0865	Posttranslational modification, protein turnover, chaperones	GO:0000413(protein peptidyl-prolyl isomerization),GO:0006457(protein folding)	-	GO:0003755(peptidyl-prolyl cis-trans isomerase activity)	K01802 E5.2.1.8; peptidylprolyl isomerase [EC:5.2.1.8]	XP_010940596.1	XP_010940596.1 PREDICTED: peptidyl-prolyl cis-trans isomerase CYP19-3 [Elaeis guineensis]	Q38867|CP19C_ARATH	Peptidyl-prolyl cis-trans isomerase CYP19-3 OS=Arabidopsis thaliana OX=3702 GN=CYP19-3 PE=2 SV=2	26.3346	26.0486	28.9711	28.1075	26.9172	20.5746	23.7934	29.5592	24.0259	23.5189	23.4403	27.8752	1019	1889	904	2711	2259	1007	781	987	790	689	1975	2959	0.14451	0.2324	0.46489	-0.009013	0.94294	0.99984	0.15094	0.092516	0.27806	Azfi_s0934.g093095	XP_001700372.1	MQM11886.1	RAL37052.1	XP_010940597.1	Lminor_011079.mRNA1	XP_031484219.1	NP_001063993.1	XP_024384002.1	Spipo1G0024300.v2.290	unitig_747.g21796	KMZ56119.1	LOC_Os09g39780.1	188926	XP_020527831.1	AT3G56070
2385	WausLG02.1417	418	KOG2088	Lipid transport and metabolism; Signal transduction mechanisms; Posttranslational modification, protein turnover, chaperones	GO:0006629(lipid metabolic process)	-	-	-	XP_010940600.1	XP_010940600.1 PREDICTED: uncharacterized protein LOC105059096 [Elaeis guineensis]	P0C1S9|DGLB_RAT	Sn1-specific diacylglycerol lipase beta OS=Rattus norvegicus OX=10116 GN=Daglb PE=1 SV=1	4.47172	4.44381	5.75177	4.97999	6.02852	3.95762	5.81612	4.77459	4.59937	6.32192	6.94317	6.35296	299	558	311	831	875	335	330	276	262	320	1012	1166	-0.049547	0.78329	0.90161	0.25602	0.2365	0.99984	-0.30636	0.10043	0.29306	Azfi_s0246.g060037	XP_001702183.1	MQM11885.1	RAL43467.1	XP_010940600.1	Lminor_011080.mRNA1	XP_031503115.1	NP_001063994.2	XP_024361082.1	Spipo1G0024200.v2.290	unitig_37.g12601	KMZ56120.1	LOC_Os09g39790.1	-	XP_020524600.1	AT2G42450
2386	WausLG02.1418	594	KOG3340	Carbohydrate transport and metabolism	GO:0005975(carbohydrate metabolic process)	-	GO:0004560(alpha-L-fucosidase activity)	K01206 FUCA; alpha-L-fucosidase [EC:3.2.1.51]	OVA17998.1	OVA17998.1 Glycoside hydrolase [Macleaya cordata]	Q8GW72|FUCO1_ARATH	Alpha-L-fucosidase 1 OS=Arabidopsis thaliana OX=3702 GN=FUC1 PE=1 SV=2	13.4408	11.3408	13.9376	11.2472	12.6491	7.79897	10.1604	12.7229	11.3255	12.2057	11.2121	12.7463	1281	2027	1072	2674	2617	941	822	1047	917	881	2328	3334	0.23207	0.19077	0.41065	0.15146	0.3556	0.99984	0.077609	0.49878	0.74533	Azfi_s2368.g110995	-	MQL90328.1	RAL46063.1	XP_010943373.1	Lminor_021778.mRNA1	XP_031503274.1	NP_001063703.1	XP_024370955.1	Spipo1G0027300.v2.290	unitig_0.g1500	KMZ64179.1	LOC_Os04g47280.1	-	XP_006827402.1	AT2G28100
2387	WausLG02.1419	247	-	-	-	-	-	-	PHT37553.1	PHT37553.1 hypothetical protein CQW23_21126 [Capsicum baccatum]	-	-	62.4324	73.2613	101.441	93.6477	82.7797	77.0994	70.0064	82.9651	67.3301	67.842	66.2446	68.972	2465	5423	3230	9219	7091	3851	2343	2826	2258	2027	5696	7471	0.095252	0.5505	0.76533	-0.19525	0.017468	0.99984	0.28941	0.070969	0.23508	Azfi_s0020.g015356	XP_001694982.1	MQL90327.1	RAL51649.1	XP_010918623.1	Lminor_003120.mRNA1	XP_031482826.1	NP_001048903.1	XP_024403824.1	Spipo1G0027400.v2.290	unitig_22.g5100	KMZ64178.1	LOC_Os03g04470.1	249250	XP_006851275.1	AT2G36885
2388	WausLG02.142	133	-	-	-	-	-	-	AEJ88277.1	AEJ88277.1 putative 14 kDa proline-rich protein DC2.15 precursor [Wolffia australiana]	Q8RW93|LBP65_ARATH	Putative lipid-binding protein At4g00165 OS=Arabidopsis thaliana OX=3702 GN=At4g00165 PE=2 SV=1	1.81477	8.88135	1.73941	2.46104	45.9259	6.12169	10.8821	5.92999	2.18728	13.1832	5.11025	2.89998	39	358	31	132	2138	167	198	110	40	214	239	171	-2.1604	0.0037035	0.026237	-1.5434	0.043504	0.99984	-0.61273	0.40097	0.67257	-	-	-	-	-	Lminor_015744.mRNA1	-	-	-	Spipo1G0121700.v2.290	-	-	-	-	-	AT5G46890
2389	WausLG02.1420	115	KOG1746	Cell cycle control, cell division, chromosome partitioning; Posttranslational modification, protein turnover, chaperones	-	GO:0008250(oligosaccharyltransferase complex),GO:0016021(integral component of membrane)	GO:0004579(dolichyl-diphosphooligosaccharide-protein glycotransferase activity)	K12668 OST2, DAD1; oligosaccharyltransferase complex subunit epsilon	XP_020259213.1	XP_020259213.1 dolichyl-diphosphooligosaccharide--protein glycosyltransferase subunit DAD1 [Asparagus officinalis]	Q9SMC4|DAD1_SOLLC	Dolichyl-diphosphooligosaccharide--protein glycosyltransferase subunit DAD1 OS=Solanum lycopersicum OX=4081 GN=DAD1 PE=3 SV=1	71.8605	71.1059	78.6589	70.487	80.1633	71.1533	85.906	81.1865	80.4311	74.9493	70.7583	85.2127	1319	2446	1164	3225	3192	1652	1337	1286	1254	1041	2828	4290	-0.10239	0.25087	0.48694	-0.018089	0.84379	0.99984	-0.085988	0.30873	0.58254	Azfi_s0004.g008813	XP_001699953.1	MQL90338.1	RAL39325.1	XP_010941772.1	Lminor_003119.mRNA1	XP_031499584.1	NP_001052664.1	XP_024379983.1	Spipo1G0027500.v2.290	unitig_899.g15442	KMZ61507.1	LOC_Os04g32550.1	88523	XP_006850741.1	AT1G32210
2390	WausLG02.1421	197	KOG0907	Posttranslational modification, protein turnover, chaperones	GO:0045454(cell redox homeostasis)	-	-	-	XP_003570411.1	XP_003570411.1 thioredoxin-like 3-2, chloroplastic [Brachypodium distachyon]	Q8VZT6|TRL32_ARATH	Thioredoxin-like 3-2, chloroplastic OS=Arabidopsis thaliana OX=3702 GN=WCRKC2 PE=2 SV=1	27.7682	35.6082	46.3574	44.2398	48.2136	42.5293	44.3332	41.2701	46.8417	42.3279	37.1747	36.6749	875	2104	1178	3476	3296	1696	1185	1122	1254	1010	2551	3171	-0.18272	0.28649	0.52659	-0.10184	0.44803	0.99984	-0.083683	0.66251	0.84708	Azfi_s0090.g042726	XP_001690314.1	MQL87749.1	RAL42732.1	XP_010935720.1	Lminor_018593.mRNA1	XP_031482078.1	NP_001048532.1	XP_024374510.1	Spipo1G0025800.v2.290	unitig_578.g16265	KMZ63212.1	LOC_Os02g57380.1	-	XP_006827422.1	AT5G04260
2391	WausLG02.1422	98	KOG0800	Posttranslational modification, protein turnover, chaperones	-	-	-	-	KHG22704.1	KHG22704.1 E3 ubiquitin ligase BIG BROTHER-related -like protein [Gossypium arboreum]	Q9FMM4|RHG1A_ARATH	Probable E3 ubiquitin-protein ligase RHG1A OS=Arabidopsis thaliana OX=3702 GN=RHG1A PE=2 SV=1	0	0	0	0	0	0	0	0.032344	0	0.033421	0	0	0	0	0	0	0	0	0	1	0	1	0	0	-0.9651	0.7845	0.90161	-0.17334	0.96072	0.99984	-0.7976	0.82095	0.92677	Azfi_s0032.g024580	XP_001689780.1	MQM18604.1	RAL45278.1	XP_010906570.1	Lminor_020084.mRNA1	XP_031480012.1	NP_001174121.1	XP_024403691.1	Spipo10G0049600.v2.290	unitig_578.g16537	KMZ68568.1	LOC_Os04g55510.1	167859	XP_011627852.1	AT5G42940
2392	WausLG02.1423	88	KOG0800	Posttranslational modification, protein turnover, chaperones	-	-	-	K10635 RNF111; E3 ubiquitin-protein ligase Arkadia [EC:2.3.2.27]	KHG22704.1	KHG22704.1 E3 ubiquitin ligase BIG BROTHER-related -like protein [Gossypium arboreum]	Q9FMM4|RHG1A_ARATH	Probable E3 ubiquitin-protein ligase RHG1A OS=Arabidopsis thaliana OX=3702 GN=RHG1A PE=2 SV=1	0	0	0	0	0	0	0	0	0	0	0	0	0	0	0	0	0	0	0	0	0	0	0	0	NA	NA	NA	NA	NA	NA	NA	NA	NA	Azfi_s0032.g024580	XP_001689780.1	MQM18604.1	RAL47262.1	XP_010906570.1	Lminor_020084.mRNA1	XP_031480012.1	NP_001174121.1	XP_024403691.1	Spipo10G0049600.v2.290	unitig_8.g5028	KMZ68568.1	LOC_Os04g55510.1	167859	XP_011627852.1	AT5G42940
2393	WausLG02.1424	40	-	-	-	-	-	-	-	-	-	-	0	0	0	0	0	0	0	0	0	0	0	0	0	0	0	0	0	0	0	0	0	0	0	0	NA	NA	NA	NA	NA	NA	NA	NA	NA	-	-	-	-	-	-	-	-	-	-	-	-	-	-	-	-
2394	WausLG02.1425	104	-	-	-	-	-	-	-	-	-	-	0	0	0	0	0	0	0	0	0	0	0	0	0	0	0	0	0	0	0	0	0	0	0	0	NA	NA	NA	NA	NA	NA	NA	NA	NA	-	-	-	-	-	-	-	-	-	-	-	-	-	-	-	-
2395	WausLG02.1426	695	-	-	-	-	-	-	XP_019709721.1	XP_019709721.1 PREDICTED: P-loop NTPase domain-containing protein LPA1-like [Elaeis guineensis]	Q93ZS1|LPAH2_ARATH	P-loop NTPase domain-containing protein LPA1 homolog 2 OS=Arabidopsis thaliana OX=3702 GN=At3g45090 PE=2 SV=1	36.2533	39.7761	19.722	47.9624	26.1213	56.4979	58.5894	39.8087	23.5655	51.3469	25.6454	46.81	4030	8289	1769	13294	6300	7945	5521	3818	2225	4319	6209	14277	-0.30728	0.37052	0.61284	-0.30403	0.37635	0.99984	-0.0038463	0.99116	0.99715	Azfi_s0021.g015676	-	MQM17970.1	RAL46074.1	XP_019709721.1	Lminor_016937.mRNA1	XP_031483473.1	NP_001063996.1	XP_024368093.1	Spipo1G0025700.v2.290	-	KMZ64188.1	LOC_Os09g39870.1	-	XP_006827415.1	AT3G45090
2396	WausLG02.1427	181	KOG3347	Nucleotide transport and metabolism	-	-	GO:0004017(adenylate kinase activity),GO:0005524(ATP binding)	K18532 AK6, FAP7; adenylate kinase [EC:2.7.4.3]	XP_008806143.1	XP_008806143.1 adenylate kinase isoenzyme 6 homolog [Phoenix dactylifera]	Q9FJI1|KAD6_ARATH	Adenylate kinase isoenzyme 6 homolog OS=Arabidopsis thaliana OX=3702 GN=AAK6 PE=1 SV=1	53.014	45.1276	58.2108	44.8631	41.5637	36.493	36.1601	41.3562	38.5658	34.8982	35.2994	39.4819	1540	2458	1364	3250	2620	1341	891	1037	952	768	2234	3147	0.38967	0.0014379	0.012934	-0.054293	0.53718	0.99984	0.44254	0.00038207	0.0055979	Azfi_s0003.g007766	XP_001701693.1	MQM07568.1	RAL37462.1	XP_010935173.1	Lminor_010892.mRNA1	XP_031497283.1	NP_001059451.1	XP_024391879.1	Spipo1G0025600.v2.290	unitig_736.g22419	KMZ72999.1	LOC_Os07g22950.1	-	XP_011621091.1	AT5G60340
2397	WausLG02.1428	162	KOG1206	Lipid transport and metabolism	-	-	-	-	KZN05206.1	KZN05206.1 hypothetical protein DCAR_006043 [Daucus carota subsp. sativus]	O32472|PHAJ_AERCA	(R)-specific enoyl-CoA hydratase OS=Aeromonas caviae OX=648 GN=phaJ PE=1 SV=1	125.061	83.3414	31.1935	75.4513	40.4013	59.6106	66.9296	91.9558	48.0278	113.532	34.1543	95.5718	3251	4062	655	4892	2279	1961	1475	2063	1061	2234	1934	6818	0.33564	0.40425	0.64435	0.17152	0.65804	0.99984	0.16239	0.73098	0.88286	-	XP_001703153.1	MQM07562.1	RAL54470.1	XP_010933089.1	Lminor_008480.mRNA1	XP_031501836.1	-	XP_024367220.1	Spipo1G0025500.v2.290	unitig_699.g19262	-	LOC_Os05g09370.3	-	XP_006827414.1	AT5G60335
2398	WausLG02.1429	302	KOG2605	Signal transduction mechanisms; Posttranslational modification, protein turnover, chaperones	-	-	-	-	XP_008800530.1	XP_008800530.1 OTU domain-containing protein DDB_G0284757-like isoform X2 [Phoenix dactylifera]	Q54P70|Y4757_DICDI	OTU domain-containing protein DDB_G0284757 OS=Dictyostelium discoideum OX=44689 GN=DDB_G0284757 PE=4 SV=2	122.847	107.318	50.45	70.6678	50.7488	87.51	72.7108	91.5639	60.4441	110.615	45.7089	93.0663	5907	9676	1957	8474	5296	5324	2965	3800	2469	4026	4788	12280	0.25527	0.42962	0.6671	0.034344	0.90868	0.99984	0.21924	0.54484	0.77708	Azfi_s0014.g013649	XP_001694066.1	MQM01397.1	RAL42733.1	XP_019709805.1	Lminor_008479.mRNA1	XP_031483536.1	NP_001051970.1	XP_024384979.1	Spipo11G0056200.v2.290	unitig_22.g5095	KMZ67655.1	LOC_Os03g64219.1	-	XP_020527254.1	AT5G04250
2399	WausLG02.143	91	-	-	-	-	-	-	-	-	-	-	0	0	0	0	0	0.321272	0	0	0	0	0	0	0	0	0	0	0	6	0	0	0	0	0	0	-3.2181	0.34921	0.59232	-3.2276	0.34782	0.99984	NA	NA	NA	Azfi_s0052.g031603	XP_001697021.1	MQL75522.1	RAL46809.1	XP_010939148.1	Lminor_018309.mRNA1	XP_031490606.1	NP_001049357.1	XP_024399002.1	Spipo9G0017700.v2.290	unitig_747.g21845	KMZ69846.1	LOC_Os03g11410.1	-	XP_020519150.1	-
2400	WausLG02.1430	419	KOG1187	Signal transduction mechanisms	GO:0006468(protein phosphorylation)	-	GO:0004672(protein kinase activity),GO:0005524(ATP binding)	-	XP_010935733.1	XP_010935733.1 PREDICTED: probable serine/threonine-protein kinase PBL19 isoform X1 [Elaeis guineensis]	Q9SF86|PCRK1_ARATH	Serine/threonine-protein kinase PCRK1 OS=Arabidopsis thaliana OX=3702 GN=PCRK1 PE=1 SV=1	65.622	73.3203	70.9362	65.0983	88.644	95.529	110.834	63.5414	59.2866	92.0585	99.2513	104.255	4402	9221	3838	10889	12902	8106	6303	3678	3378	4673	14500	19189	-0.36736	0.061975	0.1938	-0.007894	0.97478	0.99984	-0.36019	0.063901	0.21978	Azfi_s0006.g010518	XP_001697081.1	MQM07566.1	RAL51640.1	XP_019709744.1	Lminor_008478.mRNA1	XP_031502284.1	NP_001048536.1	XP_024400589.1	Spipo1G0025200.v2.290	unitig_747.g21170	KMZ66157.1	LOC_Os02g57420.1	237318	XP_006827432.1	AT3G09830
2401	WausLG02.1431	82	-	-	-	-	-	-	-	-	-	-	8.08874	9.29374	9.02893	9.2571	11.6476	12.6994	14.0077	8.03712	9.67896	10.9369	12.0664	10.7559	107	230	96	304	333	212	157	92	109	109	346	389	-0.36431	0.12696	0.31491	-0.084569	0.73573	0.99984	-0.28067	0.13235	0.34916	-	-	-	-	-	-	-	-	-	-	-	-	-	-	-	-
2402	WausLG02.1432	235	-	-	-	-	-	-	OAY41009.1	OAY41009.1 hypothetical protein MANES_09G066600, partial [Manihot esculenta]	Q9LVV5|TL15B_ARATH	Thylakoid lumenal 15.0 kDa protein 2, chloroplastic OS=Arabidopsis thaliana OX=3702 GN=At5g52970 PE=1 SV=2	33.077	26.6483	48.5244	32.0256	33.9937	38.176	40.9258	34.5955	37.5142	39.9807	35.1199	31.1056	1241	1874	1468	2995	2766	1811	1301	1120	1195	1135	2869	3201	-0.064994	0.73356	0.87472	-0.026024	0.86031	0.99984	-0.040994	0.84011	0.93431	Azfi_s0034.g025415	XP_001700629.1	MQM08616.1	RAL53369.1	XP_010906130.1	Lminor_011995.mRNA1	XP_031503210.1	NP_001059859.1	XP_024392566.1	Spipo1G0026500.v2.290	unitig_578.g16041	KMZ67658.1	LOC_Os07g34950.1	-	XP_020520317.1	AT5G52970
2403	WausLG02.1433	667	KOG1367	Carbohydrate transport and metabolism	GO:0006096(glycolytic process),GO:0006400(tRNA modification)	-	GO:0004618(phosphoglycerate kinase activity),GO:0008176(tRNA (guanine-N7-)-methyltransferase activity)	K00927 PGK, pgk; phosphoglycerate kinase [EC:2.7.2.3]	XP_010907026.1	XP_010907026.1 PREDICTED: uncharacterized protein LOC105033802 isoform X1 [Elaeis guineensis]	Q7V390|PGK_PROMP	Phosphoglycerate kinase OS=Prochlorococcus marinus subsp. pastoris (strain CCMP1986 / NIES-2087 / MED4) OX=59919 GN=pgk PE=3 SV=1	7.9008	7.80275	7.65478	8.29787	9.36435	9.62683	8.7186	10.1404	8.6695	9.25174	7.41635	8.91071	842	1558	658	2204	2164	1297	788	932	785	746	1721	2604	-0.23225	0.021924	0.095727	-0.13538	0.16229	0.99984	-0.098433	0.35379	0.62698	Azfi_s0014.g013668	XP_001699523.1	MQM05287.1	RAL51368.1	XP_029117234.1	Lminor_011994.mRNA1	XP_031502445.1	NP_001064695.2	XP_024373747.1	Spipo1G0026300.v2.290	unitig_744.g24683	KMZ58009.1	LOC_Os10g30550.1	-	XP_020518143.1	AT3G12780
2404	WausLG02.1434	811	KOG0730	Posttranslational modification, protein turnover, chaperones	-	-	GO:0005524(ATP binding),GO:0016787(hydrolase activity)	K13525 VCP, CDC48; transitional endoplasmic reticulum ATPase	XP_010935717.1	XP_010935717.1 PREDICTED: cell division cycle protein 48 homolog [Elaeis guineensis]	P54774|CDC48_SOYBN	Cell division cycle protein 48 homolog OS=Glycine max OX=3847 GN=CDC48 PE=2 SV=1	122.561	126.989	116.819	118.803	167.343	172.762	181.322	156.466	182.259	163.795	264.627	161.253	15916	30921	12237	38475	47157	28384	19964	17534	20105	16098	74853	57465	-0.46034	3.94e-05	0.00082231	0.21238	0.3249	0.99984	-0.67493	0.0019926	0.018932	Azfi_s0178.g056166	XP_001696503.1	MQM05280.1	RAL46068.1	XP_010940629.1	Lminor_004636.mRNA1	XP_031497605.1	NP_001048987.1	XP_024373280.1	Spipo1G0026200.v2.290	unitig_27.g25052	KMZ58253.1	LOC_Os03g05730.1	188952	XP_006833149.1	AT5G03340
2405	WausLG02.1435	577	KOG0797	Cytoskeleton	-	-	-	K11673 ACTR8, ARP8, INO80N; actin-related protein 8	CBI23585.3	CBI23585.3 unnamed protein product, partial [Vitis vinifera]	A2XQX0|ARP9_ORYSI	Actin-related protein 9 OS=Oryza sativa subsp. indica OX=39946 GN=ARP9 PE=3 SV=2	7.5171	6.42229	7.16953	7.41071	6.01335	5.60345	6.06441	6.91693	5.82578	6.36777	7.15651	7.59477	690	1104	531	1695	1197	650	472	548	454	442	1430	1911	0.24026	0.033463	0.12754	0.15504	0.23889	0.99984	0.085009	0.54942	0.78108	Azfi_s0075.g037671	-	MQM05279.1	RAL38375.1	XP_010904572.1	Lminor_004635.mRNA1	XP_031483263.1	NP_001052170.1	XP_024372200.1	Spipo1G0026100.v2.290	unitig_748.g7321	KMZ70546.1	-	-	XP_020526105.1	AT5G43500
2406	WausLG02.1436	56	KOG1713	Energy production and conversion	-	-	-	K03936 NDUFS3; NADH dehydrogenase (ubiquinone) Fe-S protein 3 [EC:7.1.1.2 1.6.99.3]	XP_020094171.1	XP_020094171.1 uncharacterized protein LOC109714136 [Ananas comosus]	Q35322|NDUS3_ORYSJ	NADH dehydrogenase [ubiquinone] iron-sulfur protein 3 OS=Oryza sativa subsp. japonica OX=39947 GN=NAD9 PE=2 SV=2	0	0	0	0	0	0	0	0	0	0	0	0	0	0	0	0	0	0	0	0	0	0	0	0	NA	NA	NA	NA	NA	NA	NA	NA	NA	-	-	MQM22025.1	-	-	-	YP_009477630.1	YP_002000595.1	YP_539028.1	-	unitig_87.g28016	-	-	-	-	-
2407	WausLG02.1437	57	-	-	-	-	-	-	-	-	-	-	0	0	0	0	0	0	0	0	0	0	0	0	0	0	0	0	0	0	0	0	0	0	0	0	NA	NA	NA	NA	NA	NA	NA	NA	NA	-	-	-	-	-	-	-	-	-	-	-	-	-	-	-	-
2408	WausLG02.1438	94	-	-	-	-	-	-	-	-	-	-	0	0	0	0	0	0	0	0	0	0	0	0	0	0	0	0	0	0	0	0	0	0	0	0	NA	NA	NA	NA	NA	NA	NA	NA	NA	-	-	-	-	-	-	-	-	-	-	-	-	-	-	-	-
2409	WausLG02.1439	115	-	-	-	-	-	-	-	-	-	-	0	0	0	0	0	0	0	0	0	0	0	0	0	0	0	0	0	0	0	0	0	0	0	0	NA	NA	NA	NA	NA	NA	NA	NA	NA	-	-	-	-	-	-	-	-	-	-	-	-	-	-	-	-
2410	WausLG02.144	133	-	-	-	-	-	-	AEJ88277.1	AEJ88277.1 putative 14 kDa proline-rich protein DC2.15 precursor [Wolffia australiana]	Q8RW93|LBP65_ARATH	Putative lipid-binding protein At4g00165 OS=Arabidopsis thaliana OX=3702 GN=At4g00165 PE=2 SV=1	1.2603	21.6425	11.786	2.63569	84.1975	6.56667	9.48388	6.52938	5.85926	13.7124	3.63865	6.53287	28	871	204	141	3919	179	173	121	107	223	170	385	-1.496	0.19617	0.4178	-1.8363	NA	NA	0.34514	0.65436	0.84028	-	-	-	-	-	Lminor_015744.mRNA1	-	-	-	Spipo1G0121700.v2.290	-	-	-	-	-	AT5G46900
2411	WausLG02.1440	42	-	-	-	-	-	-	-	-	-	-	0	0	0	0	0	0	0	0	0	0	0	0	0	0	0	0	0	0	0	0	0	0	0	0	NA	NA	NA	NA	NA	NA	NA	NA	NA	-	-	-	-	-	-	-	-	-	-	-	-	-	-	-	-
2412	WausLG02.1441	91	-	-	-	-	-	-	OEL32797.1	OEL32797.1 hypothetical protein BAE44_0006182 [Dichanthelium oligosanthes]	-	-	1.74329	1.21249	1.67294	2.03748	1.21231	0.928833	0.495397	2.424	0.941073	0.889725	0.272648	1.34735	26	34	20	75	39	18	7	31	12	10	9	55	0.4203	0.4185	0.65729	-0.55735	0.42345	0.99984	0.97672	0.093035	0.27876	-	-	MQM05282.1	-	-	-	-	-	-	Spipo1G0026000.v2.290	-	-	LOC_Os04g13190.1	-	-	-
2413	WausLG02.1443	89	-	-	-	-	-	K01759 GLO1, gloA; lactoylglutathione lyase [EC:4.4.1.5]	GAY66905.1	GAY66905.1 hypothetical protein CUMW_252510, partial [Citrus unshiu]	O49818|LGUL_CICAR	Lactoylglutathione lyase OS=Cicer arietinum OX=3827 PE=2 SV=1	0	0	0	0	0	0	0	0	0	0	0	0	0	0	0	0	0	0	0	0	0	0	0	0	NA	NA	NA	NA	NA	NA	NA	NA	NA	-	-	MQL79341.1	-	XP_010943402.1	Lminor_008053.mRNA1	-	-	-	Spipo1G0027000.v2.290	unitig_736.g22404	-	-	-	-	-
2414	WausLG02.1444	1242	KOG0055	Secondary metabolites biosynthesis, transport and catabolism	GO:0055085(transmembrane transport)	GO:0016021(integral component of membrane)	GO:0005524(ATP binding),GO:0016887(ATPase activity),GO:0042626(ATPase activity, coupled to transmembrane movement of substances)	K05658 ABCB1, CD243; ATP-binding cassette, subfamily B (MDR/TAP), member 1 [EC:7.6.2.2]	XP_008789538.2	XP_008789538.2 LOW QUALITY PROTEIN: ABC transporter B family member 1-like [Phoenix dactylifera]	Q9ZR72|AB1B_ARATH	ABC transporter B family member 1 OS=Arabidopsis thaliana OX=3702 GN=ABCB1 PE=1 SV=1	12.2553	11.2351	16.6797	19.1824	11.7275	15.7752	15.994	16.48	19.1834	12.9333	9.80215	16.7797	2439	4193	2678	9521	5065	3972	2699	2831	3243	1949	4250	9165	0.001263	0.99506	0.99779	-0.024868	0.91207	0.99984	0.023908	0.92506	0.97122	Azfi_s0232.g059284	XP_001697151.1	MQM08620.1	RAL48899.1	XP_010940643.1	Lminor_007583.mRNA1	XP_031502043.1	NP_001062529.2	XP_024378621.1	Spipo1G0026900.v2.290	unitig_22.g5099	KMZ72066.1	LOC_Os08g45030.1	162994	XP_006843046.1	AT2G36910
2415	WausLG02.1445	171	KOG1603	Inorganic ion transport and metabolism	GO:0030001(metal ion transport)	-	GO:0046872(metal ion binding)	-	ONK63739.1	ONK63739.1 uncharacterized protein A4U43_C07F18410 [Asparagus officinalis]	Q9M8T7|HIP8_ARATH	Heavy metal-associated isoprenylated plant protein 8 OS=Arabidopsis thaliana OX=3702 GN=HIPP08 PE=3 SV=1	0	0	0	0	0	0.043534	0.600746	0.133944	0	0	0.03327	0	0	0	0	0	0	2	14	4	0	0	2	0	-5.3879	0.030799	0.12087	-4.0155	0.086114	0.99984	-1.3828	0.69305	0.86005	Azfi_s0168.g054599	-	MQM08615.1	RAL42631.1	XP_010918671.1	Lminor_008107.mRNA1	XP_031496372.1	NP_001048989.1	XP_024399107.1	Spipo1G0026800.v2.290	unitig_22.g5098	KMZ67897.1	LOC_Os10g30450.1	232510	XP_011622591.1	AT3G02960
2416	WausLG02.1447	83	-	-	-	-	-	-	-	-	-	-	0	0	0	0	0	0	0	0	0	0	0	0	0	0	0	0	0	0	0	0	0	0	0	0	NA	NA	NA	NA	NA	NA	NA	NA	NA	-	-	-	-	-	-	-	-	-	-	-	-	-	-	-	-
2417	WausLG02.1448	622	KOG1302	Intracellular trafficking, secretion, and vesicular transport	GO:0006904(vesicle docking involved in exocytosis),GO:0016192(vesicle-mediated transport)	-	-	K20182 VPS33; vacuolar protein sorting-associated protein 33	XP_020084678.1	XP_020084678.1 vacuolar protein-sorting-associated protein 33 homolog isoform X1 [Ananas comosus]	Q94KJ7|VPS33_ARATH	Vacuolar protein-sorting-associated protein 33 homolog OS=Arabidopsis thaliana OX=3702 GN=VPS33 PE=1 SV=1	10.2664	11.7675	13.9638	11.2736	14.5653	12.7273	11.9181	13.25	16.647	15.3154	10.8983	12.6394	1013	2177	1111	2773	3118	1589	997	1128	1395	1144	2342	3421	-0.13476	0.26748	0.5056	0.090983	0.57489	0.99984	-0.22636	0.19127	0.43978	Azfi_s0030.g024367	XP_001703227.1	MQM08618.1	RAL50278.1	XP_019701565.2	Lminor_007556.mRNA1	XP_031495644.1	NP_001052270.1	XP_024401527.1	Spipo1G0026700.v2.290	unitig_899.g14450	KMZ64182.1	LOC_Os04g14654.1	-	XP_011620506.1	AT3G54860
2418	WausLG02.1449	419	-	-	GO:0001522(pseudouridine synthesis),GO:0009451(RNA modification)	-	GO:0003723(RNA binding),GO:0016866(intramolecular transferase activity),GO:0009982(pseudouridine synthase activity)	-	XP_008808861.1	XP_008808861.1 putative ribosomal large subunit pseudouridine synthase SVR1, chloroplastic isoform X1 [Phoenix dactylifera]	Q8L960|SVR1_ARATH	Putative ribosomal large subunit pseudouridine synthase SVR1, chloroplastic OS=Arabidopsis thaliana OX=3702 GN=SVR1 PE=1 SV=1	20.3448	23.4132	23.8371	23.1801	22.8733	22.1713	20.798	23.6821	25.2978	23.346	18.8345	24.7303	1361	2935	1286	3865	3319	1876	1179	1367	1437	1182	2743	4538	0.042003	0.6378	0.81761	0.051765	0.632	0.99984	-0.011437	0.92286	0.97021	Azfi_s0293.g063450	XP_001701217.1	MQL79342.1	RAL43635.1	XP_019705236.1	Lminor_013209.mRNA1	XP_031503234.1	NP_001048994.1	XP_024380410.1	Spipo1G0027100.v2.290	unitig_899.g15356	KMZ64133.1	LOC_Os03g05806.1	-	XP_011625101.1	AT2G39140
2419	WausLG02.145	152	KOG0960	Posttranslational modification, protein turnover, chaperones	-	-	GO:0003824(catalytic activity),GO:0046872(metal ion binding)	K17732 PMPCB, MAS1; mitochondrial-processing peptidase subunit beta [EC:3.4.24.64]	XP_009397752.1	XP_009397752.1 PREDICTED: probable mitochondrial-processing peptidase subunit beta, mitochondrial [Musa acuminata subsp. malaccensis]	Q42290|MPPB_ARATH	Probable mitochondrial-processing peptidase subunit beta, mitochondrial OS=Arabidopsis thaliana OX=3702 GN=At3g02090 PE=1 SV=2	0	0	0	0	0	0	0	0	0	0	0	0	0	0	0	0	0	0	0	0	0	0	0	0	NA	NA	NA	NA	NA	NA	NA	NA	NA	Azfi_s0052.g031603	XP_001697021.1	MQL75522.1	RAL46809.1	XP_010939148.1	Lminor_018309.mRNA1	XP_031492822.1	NP_001049357.1	XP_024399002.1	Spipo9G0017700.v2.290	unitig_747.g21845	KMZ69846.1	LOC_Os03g11410.1	-	XP_020519150.1	AT3G02090
2420	WausLG02.1450	204	-	-	-	-	-	-	-	-	-	-	0	0	0	0	0	0.081135	0.289499	0.117618	0	0	0	0	0	0	0	0	0	4	9	4	0	0	0	0	-5.0863	0.040321	0.14457	-5.1089	0.057188	0.99984	NA	NA	NA	-	-	-	-	-	-	-	-	-	-	-	-	-	-	-	-
2421	WausLG02.1451	70	-	-	-	-	-	-	-	-	-	-	0.766477	0.681096	0.15929	0.447006	0.291264	0.757964	0.71285	0.364874	0	0.841836	0.840167	0.831731	9	15	2	13	8	11	7	4	0	8	21	26	0.028978	0.96978	0.98604	0.26504	0.78766	0.99984	-0.24694	0.80916	0.92643	-	-	-	-	-	-	-	-	-	-	-	-	-	-	-	-
2422	WausLG02.1452	111	-	-	-	-	GO:0016747(transferase activity, transferring acyl groups other than amino-acyl groups)	-	XP_008813246.1	XP_008813246.1 phenolic glucoside malonyltransferase 2-like [Phoenix dactylifera]	Q9LJB4|5MAT_ARATH	Malonyl-CoA:anthocyanidin 5-O-glucoside-6''-O-malonyltransferase OS=Arabidopsis thaliana OX=3702 GN=5MAT PE=1 SV=1	1.27259	1.54525	3.55446	2.68921	3.45449	1.69848	2.33724	2.1781	2.96525	2.09034	1.18856	3.74327	23	52	52	121	135	39	36	34	46	29	47	185	-0.10341	0.81139	0.91288	0.046114	0.9189	0.99984	-0.14622	0.77169	0.90548	-	-	MQL75866.1	RAL42891.1	XP_010918788.1	Lminor_021931.mRNA1	-	NP_001059455.1	-	Spipo1G0023900.v2.290	unitig_26.g9319	KMZ60142.1	LOC_Os07g23150.1	-	-	AT3G29590
2423	WausLG02.1453	381	-	-	-	-	GO:0016747(transferase activity, transferring acyl groups other than amino-acyl groups)	-	XP_020681498.1	XP_020681498.1 malonyl-coenzyme A:anthocyanin 3-O-glucoside-6''-O-malonyltransferase-like [Dendrobium catenatum]	Q8GSN8|3MAT_DAHPI	Malonyl-coenzyme A:anthocyanin 3-O-glucoside-6''-O-malonyltransferase OS=Dahlia pinnata OX=101596 GN=3MAT PE=1 SV=1	5.56017	4.03935	5.53912	4.63723	7.26758	6.40641	5.52799	4.36992	4.37481	4.83954	4.35813	6.49874	340	464	274	707	965	496	287	231	228	224	581	1091	-0.24555	0.27474	0.51331	-0.23007	0.3171	0.99984	-0.017181	0.92972	0.97348	-	-	MQL75866.1	RAL42890.1	XP_010918830.1	Lminor_006168.mRNA1	XP_031484079.1	NP_001046862.2	-	Spipo1G0024100.v2.290	unitig_26.g9319	KMZ58987.1	LOC_Os02g28470.1	-	XP_006851052.1	AT3G29670
2424	WausLG02.1454	450	-	-	-	-	GO:0016747(transferase activity, transferring acyl groups other than amino-acyl groups)	-	XP_010918788.1	XP_010918788.1 PREDICTED: anthocyanin 5-aromatic acyltransferase-like [Elaeis guineensis]	Q9LRQ8|PMAT2_ARATH	Phenolic glucoside malonyltransferase 2 OS=Arabidopsis thaliana OX=3702 GN=PMAT2 PE=1 SV=1	18.8237	13.1329	12.7183	10.0264	18.7943	22.3741	18.9895	9.29396	9.55411	12.2003	14.5002	16.8287	1362	1781	742	1809	2950	2047	1165	580	587	668	2284	3340	-0.32894	0.30745	0.54944	-0.38733	0.21666	0.99984	0.05736	0.8296	0.92935	Azfi_s0167.g054503	-	MQL75866.1	RAL42890.1	XP_010918788.1	Lminor_021230.mRNA1	XP_031483231.1	NP_001059455.1	XP_024380385.1	Spipo1G0023600.v2.290	unitig_26.g9319	KMZ70523.1	LOC_Os07g23150.1	-	XP_006851052.1	AT5G39080
2425	WausLG02.1455	221	-	-	-	-	-	-	-	-	-	-	0.912809	0.896941	0.589375	0.609008	0.749853	0.437182	0.790757	0.594539	0.557228	0.579273	1.03983	0.316382	33	60	17	54	58	20	24	19	17	16	81	31	0.24903	0.54042	0.75746	-0.0051537	0.99246	0.99984	0.25231	0.64439	0.83536	-	-	-	-	-	-	-	-	-	-	-	-	-	-	-	-
2426	WausLG02.1456	450	-	-	-	-	GO:0016747(transferase activity, transferring acyl groups other than amino-acyl groups)	-	PKA66439.1	PKA66439.1 Malonyl-coenzyme A:anthocyanin 3-O-glucoside-6''-O-malonyltransferase [Apostasia shenzhenica]	Q9LRQ8|PMAT2_ARATH	Phenolic glucoside malonyltransferase 2 OS=Arabidopsis thaliana OX=3702 GN=PMAT2 PE=1 SV=1	19.4923	17.3494	42.6511	54.5106	57.8558	28.3127	43.0069	34.3005	52.7392	44.1085	16.4706	61.1565	1410	2353	2488	9831	9079	2591	2637	2141	3240	2414	2595	12136	-0.27805	0.46235	0.69537	0.090724	0.80837	0.99984	-0.36769	0.41542	0.68535	Azfi_s0167.g054503	-	MQL75866.1	RAL42890.1	XP_010918788.1	Lminor_021931.mRNA1	XP_031483231.1	NP_001059455.1	XP_024380385.1	Spipo1G0023600.v2.290	unitig_26.g9319	KMZ58987.1	LOC_Os07g23150.1	-	XP_006851052.1	AT3G29670
2427	WausLG02.1457	253	KOG3180	Energy production and conversion	-	-	GO:0009055(electron transfer activity)	K03521 fixA, etfB; electron transfer flavoprotein beta subunit	XP_010274795.1	XP_010274795.1 PREDICTED: electron transfer flavoprotein subunit beta, mitochondrial-like [Nelumbo nucifera]	Q9LSW8|ETFB_ARATH	Electron transfer flavoprotein subunit beta, mitochondrial OS=Arabidopsis thaliana OX=3702 GN=ETFB PE=1 SV=1	34.5415	34.8532	29.728	31.679	42.5627	39.9391	39.4195	37.8224	43.7666	41.8367	32.4184	40.2939	1399	2646	971	3199	3740	2046	1354	1322	1506	1282	2859	4477	-0.26374	0.038752	0.14105	-0.0059957	0.9599	0.99984	-0.26015	0.069095	0.23076	Azfi_s0293.g063455	XP_001703054.1	MQL75864.1	RAL54568.1	XP_029116696.1	Lminor_016716.mRNA1	XP_031503168.1	NP_001052183.1	XP_024397904.1	Spipo1G0023300.v2.290	unitig_748.g7323	KMZ56123.1	LOC_Os04g10400.1	-	XP_006827505.1	AT5G43430
2428	WausLG02.1458	95	-	-	-	-	-	-	-	-	-	-	0	0	0	0	0	0	0	0	0	0	0	0	0	0	0	0	0	0	0	0	0	0	0	0	NA	NA	NA	NA	NA	NA	NA	NA	NA	-	-	-	-	-	-	-	-	-	-	-	-	-	-	-	-
2429	WausLG02.1459	131	-	-	GO:0006355(regulation of transcription, DNA-templated)	-	GO:0003700(DNA-binding transcription factor activity),GO:0003677(DNA binding)	-	XP_008806913.1	XP_008806913.1 ethylene-responsive transcription factor ERF096-like [Phoenix dactylifera]	Q9LTC5|ERF98_ARATH	Ethylene-responsive transcription factor ERF098 OS=Arabidopsis thaliana OX=3702 GN=ERF098 PE=1 SV=1	7.37821	3.33529	9.11483	4.49104	4.72514	13.9841	16.3669	13.3291	4.19739	13.8275	4.60661	7.8248	156	133	156	237	217	374	294	243	76	222	212	454	-0.98384	0.026456	0.10884	-0.66947	0.17758	0.99984	-0.31475	0.50717	0.75094	Azfi_s0045.g029841	XP_001699213.1	MQL80521.1	RAL52250.1	XP_010940608.1	Lminor_021853.mRNA1	XP_031503015.1	NP_001052327.1	XP_024379807.1	Spipo1G0023200.v2.290	unitig_32.g10841	KMZ63215.1	LOC_Os04g18650.1	192859	XP_006846818.1	AT3G23230
2430	WausLG02.146	133	-	-	-	-	-	-	AEJ88277.1	AEJ88277.1 putative 14 kDa proline-rich protein DC2.15 precursor [Wolffia australiana]	Q8RW93|LBP65_ARATH	Putative lipid-binding protein At4g00165 OS=Arabidopsis thaliana OX=3702 GN=At4g00165 PE=2 SV=1	0.990967	18.3642	6.5673	2.24191	77.2001	5.31463	8.81715	3.89363	4.52508	11.3354	2.91992	5.13644	22	739	114	120	3593	145	161	73	83	184	137	303	-1.7284	NA	NA	-1.9865	NA	NA	0.26344	0.73911	0.88709	-	-	-	-	-	Lminor_015744.mRNA1	-	-	-	Spipo1G0121700.v2.290	-	-	-	-	-	AT5G46900
2431	WausLG02.1460	187	-	-	GO:0006355(regulation of transcription, DNA-templated)	-	GO:0003700(DNA-binding transcription factor activity),GO:0003677(DNA binding)	K14516 ERF1; ethylene-responsive transcription factor 1	PPD77589.1	PPD77589.1 hypothetical protein GOBAR_DD25490 [Gossypium barbadense]	Q8LDC8|ERF92_ARATH	Ethylene-responsive transcription factor 1B OS=Arabidopsis thaliana OX=3702 GN=ERF1B PE=1 SV=2	33.5127	20.2093	33.4524	15.5582	31.1615	15.2855	13.4209	20.4053	25.8976	22.9461	22.3508	13.54	1010	1142	813	1169	2037	583	343	531	663	523	1466	1119	0.3772	0.27046	0.50876	0.10364	0.75209	0.99984	0.27187	0.41213	0.68235	Azfi_s0190.g056913	XP_001699213.1	MQM03085.1	RAL38367.1	XP_010940609.1	Lminor_019416.mRNA1	XP_031502827.1	NP_001051973.1	XP_024385422.1	Spipo17G0043400.v2.290	unitig_32.g10841	KMZ62912.1	LOC_Os03g64260.1	-	XP_006827480.1	AT3G23240
2432	WausLG02.1461	54	-	-	-	-	-	-	-	-	-	-	0	0	0	0	0	0	0	0	0	0	0	0	0	0	0	0	0	0	0	0	0	0	0	0	NA	NA	NA	NA	NA	NA	NA	NA	NA	-	-	-	-	-	-	-	-	-	-	-	-	-	-	-	-
2433	WausLG02.1463	43	-	-	-	-	-	-	-	-	-	-	0	0	0	0	0	0	0	0	0	0	0	0	0	0	0	0	0	0	0	0	0	0	0	0	NA	NA	NA	NA	NA	NA	NA	NA	NA	-	-	-	-	-	-	-	-	-	-	-	-	-	-	-	-
2434	WausLG02.1464	522	KOG0252	Inorganic ion transport and metabolism	GO:0006817(phosphate ion transport),GO:0055085(transmembrane transport)	GO:0016021(integral component of membrane)	GO:0005315(inorganic phosphate transmembrane transporter activity),GO:0022857(transmembrane transporter activity)	K08176 PHO84; MFS transporter, PHS family, inorganic phosphate transporter	ACY74618.1	ACY74618.1 phosphate transporter1-7 [Glycine max]	Q8H6H0|PHT16_ORYSJ	Inorganic phosphate transporter 1-6 OS=Oryza sativa subsp. japonica OX=39947 GN=PHT1-6 PE=1 SV=1	0.095255	0.038132	0.117004	0.158992	0.10789	0.126781	0.815316	0.127602	0.234565	0.166377	2.19662	0.177865	8	6	8	34	20	14	58	10	17	11	402	41	-1.5009	0.079125	0.22844	1.306	NA	NA	-2.8213	NA	NA	Azfi_s0017.g014681	XP_001691947.1	MQM20140.1	RAL54563.1	XP_010940611.1	Lminor_007795.mRNA1	XP_031483363.1	NP_001062527.1	XP_024398006.1	Spipo1G0022900.v2.290	unitig_748.g8310	KMZ63274.1	LOC_Os08g45000.1	77276	XP_011624584.1	AT2G38940
2435	WausLG02.1465	485	KOG4197	General function prediction only	-	-	GO:0005515(protein binding)	-	XP_010935759.2	XP_010935759.2 PREDICTED: LOW QUALITY PROTEIN: pentatricopeptide repeat-containing protein At1g06140, mitochondrial [Elaeis guineensis]	Q9LND4|PPR14_ARATH	Pentatricopeptide repeat-containing protein At1g06140, mitochondrial OS=Arabidopsis thaliana OX=3702 GN=PCMP-E61 PE=2 SV=1	8.48007	7.31179	10.2838	8.20626	7.42953	6.30908	8.39785	8.2169	6.44182	6.91108	5.04875	8.52311	661	1069	647	1595	1257	623	555	553	427	408	857	1823	0.19543	0.17049	0.38311	-0.16301	0.35062	0.99984	0.35796	0.045537	0.17424	Azfi_s0092.g042995	XP_001690394.1	MQM13381.1	RAL54566.1	XP_010935759.3	Lminor_014736.mRNA1	XP_031483855.1	NP_001172331.1	XP_024374050.1	Spipo1G0022800.v2.290	unitig_32.g10989	KMZ73585.1	LOC_Os01g25270.1	172851	XP_011625899.1	AT1G06140
2436	WausLG02.1466	616	KOG4197	General function prediction only	-	-	GO:0005515(protein binding)	-	XP_010918777.1	XP_010918777.1 PREDICTED: pentatricopeptide repeat-containing protein At4g21065-like [Elaeis guineensis]	O82380|PP175_ARATH	Pentatricopeptide repeat-containing protein At2g29760, chloroplastic OS=Arabidopsis thaliana OX=3702 GN=PCMP-H33 PE=2 SV=1	5.99746	5.94162	5.67668	5.71901	5.15168	4.00339	4.57308	5.31445	5.5438	5.32911	4.3434	6.83483	594	1102	453	1411	1106	501	384	454	466	399	936	1855	0.32094	0.01122	0.059244	0.2226	0.1618	0.99984	0.097594	0.52417	0.76179	Azfi_s0233.g059378	XP_001690394.1	MQM13380.1	RAL54871.1	XP_010918777.1	Lminor_022268.mRNA1	XP_031502844.1	NP_001052259.1	XP_024400211.1	Spipo1G0022700.v2.290	unitig_32.g10989	KMZ72551.1	LOC_Os01g10800.1	94918	XP_011624686.1	AT4G18750
2437	WausLG02.1467	317	-	-	-	-	-	-	XP_020085245.1	XP_020085245.1 AT-rich interactive domain-containing protein 2-like isoform X1 [Ananas comosus]	Q84JT7|ARID1_ARATH	AT-rich interactive domain-containing protein 1 OS=Arabidopsis thaliana OX=3702 GN=ARID1 PE=2 SV=1	5.37497	4.33309	5.49629	4.3625	3.19818	2.86565	3.68817	4.57909	4.69872	4.64554	3.69251	5.22768	274	414	226	554	354	185	160	202	204	180	410	731	0.47564	0.01437	0.070887	0.37024	0.055689	0.99984	0.10283	0.55217	0.78247	Azfi_s0101.g044404	-	MQL77465.1	RAL51053.1	XP_010918748.1	Lminor_014737.mRNA1	XP_031503094.1	NP_001052137.1	XP_024402141.1	Spipo1G0022600.v2.290	unitig_26.g9301	KMZ75090.1	LOC_Os04g08410.1	-	XP_011625927.1	AT2G46040
2438	WausLG02.1468	320	-	-	-	-	-	-	XP_018682319.1	XP_018682319.1 PREDICTED: uncharacterized protein LOC103984583 [Musa acuminata subsp. malaccensis]	-	-	14.8573	17.1819	12.1769	14.4636	19.8161	18.2272	16.6415	16.1275	29.6975	20.6924	20.3104	15.9401	765	1658	506	1856	2213	1187	726	717	1298	806	2277	2251	-0.2449	0.15761	0.36414	0.30621	0.17451	0.99984	-0.55456	0.025544	0.11698	-	-	-	-	XP_010933120.1	Lminor_022135.mRNA1	-	-	-	Spipo1G0022500.v2.290	-	-	-	-	-	-
2439	WausLG02.1469	585	KOG1075	General function prediction only	-	-	GO:0003676(nucleic acid binding),GO:0004523(RNA-DNA hybrid ribonuclease activity)	-	OVA05732.1	OVA05732.1 Ribonuclease H domain [Macleaya cordata]	P0C2F6|RNHX1_ARATH	Putative ribonuclease H protein At1g65750 OS=Arabidopsis thaliana OX=3702 GN=At1g65750 PE=3 SV=1	0	0	0	0	0	0	0	0	0	0	0	0	0	0	0	0	0	0	0	0	0	0	0	0	NA	NA	NA	NA	NA	NA	NA	NA	NA	Azfi_s0543.g076369	-	MQM06758.1	RAL53547.1	XP_019703395.1	-	XP_031502657.1	NP_001173560.1	-	Spipo0G0011400.v2.290	-	KMZ66532.1	LOC_Os10g37170.1	224196	XP_011621120.1	AT1G43760
2440	WausLG02.147	161	KOG0960	Posttranslational modification, protein turnover, chaperones	-	-	GO:0003824(catalytic activity),GO:0046872(metal ion binding)	K17732 PMPCB, MAS1; mitochondrial-processing peptidase subunit beta [EC:3.4.24.64]	RRT59726.1	RRT59726.1 hypothetical protein B296_00031731 [Ensete ventricosum]	Q42290|MPPB_ARATH	Probable mitochondrial-processing peptidase subunit beta, mitochondrial OS=Arabidopsis thaliana OX=3702 GN=At3g02090 PE=1 SV=2	0	0	0	0	0	0	0	0	0	0	0	0	0	0	0	0	0	0	0	0	0	0	0	0	NA	NA	NA	NA	NA	NA	NA	NA	NA	Azfi_s0052.g031603	XP_001697021.1	MQL75522.1	RAL46809.1	XP_010939148.1	Lminor_018309.mRNA1	XP_031492822.1	NP_001049357.1	XP_024399002.1	Spipo9G0017700.v2.290	unitig_747.g21845	KMZ69846.1	LOC_Os03g11410.1	-	XP_020519150.1	AT3G02090
2441	WausLG02.1470	746	KOG0741	Posttranslational modification, protein turnover, chaperones	-	-	GO:0005524(ATP binding)	K06027 NSF, SEC18; vesicle-fusing ATPase [EC:3.6.4.6]	XP_010915893.1	XP_010915893.1 PREDICTED: vesicle-fusing ATPase-like isoform X1 [Elaeis guineensis]	Q9M0Y8|NSF_ARATH	Vesicle-fusing ATPase OS=Arabidopsis thaliana OX=3702 GN=NSF PE=2 SV=2	52.9421	59.1276	53.4806	53.3388	60.0673	73.4608	61.9021	58.2948	57.9954	65.0314	61.6424	71.0969	6286	13164	5123	15795	15477	11036	6232	5973	5850	5844	15943	23166	-0.19373	0.15969	0.36793	0.01978	0.87993	0.99984	-0.21441	0.031801	0.13639	Azfi_s0064.g035585	XP_001698413.1	MQL90341.1	RAL52485.1	XP_029120193.1	Lminor_003117.mRNA1	XP_031494448.1	NP_001056063.1	XP_024368606.1	Spipo1G0027800.v2.290	unitig_747.g22010	KMZ67704.1	LOC_Os05g44310.1	88536	XP_020532143.1	AT4G04910
2442	WausLG02.1471	142	KOG0988	RNA processing and modification	-	-	GO:0003968(RNA-directed 5'-3' RNA polymerase activity)	K11699 RDR, RDRP; RNA-dependent RNA polymerase [EC:2.7.7.48]	XP_010271987.1	XP_010271987.1 PREDICTED: RNA-dependent RNA polymerase 2 [Nelumbo nucifera]	O82504|RDR2_ARATH	RNA-dependent RNA polymerase 2 OS=Arabidopsis thaliana OX=3702 GN=RDR2 PE=1 SV=1	0	0	0	0	0	0	0	0	0	0	0	0	0	0	0	0	0	0	0	0	0	0	0	0	NA	NA	NA	NA	NA	NA	NA	NA	NA	Azfi_s0003.g007701	-	MQM03461.1	RAL47345.1	XP_019703492.1	Lminor_009644.mRNA1	XP_031478490.1	NP_001048051.1	XP_024404012.1	Spipo1G0074900.v2.290	unitig_22.g6489	KMZ58731.1	LOC_Os04g39160.1	197416	XP_006836643.1	AT4G11130
2443	WausLG02.1472	107	KOG1050	Carbohydrate transport and metabolism	-	-	-	-	EOY27929.1	EOY27929.1 Trehalose-phosphatase/synthase 7 isoform 1 [Theobroma cacao]	Q9LMI0|TPS7_ARATH	Probable alpha,alpha-trehalose-phosphate synthase [UDP-forming] 7 OS=Arabidopsis thaliana OX=3702 GN=TPS7 PE=1 SV=1	0	0	0	0	0	0	0	0	0	0	0	0	0	0	0	0	0	0	0	0	0	0	0	0	NA	NA	NA	NA	NA	NA	NA	NA	NA	Azfi_s0305.g063916	XP_001698066.1	MQL85989.1	RAL50326.1	XP_010916659.1	Lminor_019215.mRNA1	XP_031485459.1	NP_001044141.1	XP_024398793.1	Spipo8G0052400.v2.290	unitig_62.g23132	KMZ76201.1	LOC_Os01g53000.2	197416	XP_006843713.1	AT1G06410
2444	WausLG02.1473	217	-	-	-	-	-	-	-	-	-	-	0	0	0	0	0.030741	0	0	0	0	0	0	0	0	0	0	0	3	0	0	0	0	0	0	0	-1.6705	0.63458	0.81521	-1.6823	0.63217	0.99984	NA	NA	NA	-	-	-	-	-	-	-	-	-	-	-	-	-	-	-	-
2445	WausLG02.1474	176	-	-	GO:0006334(nucleosome assembly)	GO:0000786(nucleosome)	GO:0003677(DNA binding)	-	-	-	-	-	0	0	0	0	0	0.027089	0	0	0	0	0	0	0	0	0	0	0	1	0	0	0	0	0	0	-0.9651	0.7845	0.90161	-0.98214	0.78078	0.99984	NA	NA	NA	-	-	-	-	-	-	-	-	-	-	-	-	-	-	-	-
2446	WausLG02.1475	500	KOG2246	Carbohydrate transport and metabolism	-	-	-	-	XP_010240965.1	XP_010240965.1 PREDICTED: uncharacterized protein LOC104585698 [Nelumbo nucifera]	-	-	2.24865	1.51337	1.51034	1.10129	1.93392	1.5009	1.57944	1.66135	1.587	1.6663	1.42215	1.51426	181	228	98	220	337	153	108	115	108	101	249	333	-0.047432	0.86539	0.94161	-0.11461	0.50862	0.99984	0.055417	0.84578	0.93764	Azfi_s0012.g012981	-	MQL97081.1	RAL42879.1	XP_010906683.1	Lminor_020645.mRNA1	XP_031483680.1	NP_001060955.1	XP_024369940.1	Spipo1G0122700.v2.290	unitig_748.g8110	KMZ67392.1	LOC_Os08g04300.1	159044	XP_006850470.3	AT4G15240
2447	WausLG02.1476	796	-	-	GO:0048544(recognition of pollen),GO:0006468(protein phosphorylation)	-	GO:0005524(ATP binding),GO:0004674(protein serine/threonine kinase activity),GO:0004672(protein kinase activity)	-	XP_020600144.1	XP_020600144.1 G-type lectin S-receptor-like serine/threonine-protein kinase SD2-2 [Phalaenopsis equestris]	Q39203|SD22_ARATH	G-type lectin S-receptor-like serine/threonine-protein kinase SD2-2 OS=Arabidopsis thaliana OX=3702 GN=SD22 PE=1 SV=1	23.6733	19.2146	13.0208	20.6731	15.7315	13.4194	15.78	17.0918	14.8043	18.7904	10.9838	17.3346	3027	4606	1343	6591	4364	2171	1711	1886	1608	1818	3059	6081	0.34081	0.10992	0.28501	0.005533	0.97342	0.99984	0.33326	0.17932	0.4223	Azfi_s0006.g009855	XP_001692915.1	MQL92280.1	RAL41809.1	XP_010935774.1	Lminor_015526.mRNA1	XP_031497418.1	NP_001175252.1	XP_024379160.1	Spipo1G0022400.v2.290	unitig_747.g21170	KMZ60478.1	LOC_Os07g36780.1	240527	XP_006827530.1	AT4G00340
2448	WausLG02.1477	245	KOG4661	Transcription	-	-	GO:0003676(nucleic acid binding)	K12897 TRA2; transformer-2 protein	XP_023873478.1	XP_023873478.1 serine/arginine-rich splicing factor SR45a-like [Quercus suber]	Q84TH4|SR45A_ARATH	Serine/arginine-rich splicing factor SR45a OS=Arabidopsis thaliana OX=3702 GN=SR45A PE=1 SV=1	43.3601	40.5029	36.8912	29.308	27.6424	21.7206	26.7683	29.5261	24.283	24.5337	24.7686	30.5431	1686	2953	1158	2842	2333	1069	883	991	803	722	2098	3260	0.53652	0.0019638	0.016529	-0.0022476	0.98554	0.99984	0.53845	0.0019488	0.018616	Azfi_s0006.g009676	XP_001699108.1	MQL77456.1	RAL51052.1	XP_010940585.1	Lminor_015050.mRNA1	XP_031488944.1	NP_001061706.1	XP_024389721.1	Spipo1G0022200.v2.290	unitig_22.g5213	KMZ58380.1	LOC_Os08g29650.1	196340	XP_011624714.1	AT4G35785
2449	WausLG02.1478	245	-	-	-	-	-	-	XP_002278446.1	XP_002278446.1 PREDICTED: uncharacterized protein LOC100241428 [Vitis vinifera]	-	-	8.80201	6.39044	4.39474	4.12674	5.53291	3.92619	5.11327	4.6862	4.97517	4.25145	6.51276	5.84838	347	472	140	405	472	196	171	159	167	127	558	631	0.33678	0.27106	0.5096	0.19347	0.3813	0.99984	0.14491	0.66093	0.84543	-	-	MQL77477.1	RAL41854.1	XP_029119792.1	Lminor_007903.mRNA1	XP_031482152.1	-	-	Spipo1G0022000.v2.290	unitig_22.g5289	KMZ65285.1	-	-	-	-
2450	WausLG02.1479	274	-	-	-	-	-	-	XP_010255277.1	XP_010255277.1 PREDICTED: uncharacterized protein LOC104596007 isoform X2 [Nelumbo nucifera]	-	-	14.167	13.04	13.6034	9.61727	7.5838	7.68889	7.88639	10.3556	5.90087	5.86982	9.4053	6.79993	624	1077	483	1056	725	429	295	394	221	196	902	822	0.61602	0.00089204	0.0090553	-0.2261	0.33376	0.99984	0.84113	0.00075465	0.0093137	-	-	MQL77488.1	RAL41854.1	XP_010918763.1	Lminor_007903.mRNA1	XP_031482153.1	NP_001064714.1	-	Spipo1G0021900.v2.290	unitig_22.g5289	KMZ65285.1	LOC_Os10g30890.1	-	-	-
2451	WausLG02.148	133	-	-	-	-	-	-	AEJ88277.1	AEJ88277.1 putative 14 kDa proline-rich protein DC2.15 precursor [Wolffia australiana]	Q8RW93|LBP65_ARATH	Putative lipid-binding protein At4g00165 OS=Arabidopsis thaliana OX=3702 GN=At4g00165 PE=2 SV=1	1.76076	18.6208	5.69385	1.65735	59.5987	4.99047	9.6957	4.11749	4.29119	11.8746	1.73887	3.95926	38	749	99	89	2774	136	177	77	79	193	82	234	-1.467	0.19278	0.41333	-1.8378	0.030904	0.99984	0.37475	0.64856	0.83788	-	-	-	-	-	Lminor_016853.mRNA1	-	-	-	Spipo1G0121700.v2.290	-	-	-	-	-	AT5G46890
2452	WausLG02.1480	393	KOG0698	Signal transduction mechanisms	-	-	GO:0003824(catalytic activity),GO:0043169(cation binding)	K14497 PP2C; protein phosphatase 2C [EC:3.1.3.16]	XP_009413161.1	XP_009413161.1 PREDICTED: probable protein phosphatase 2C 37 [Musa acuminata subsp. malaccensis]	Q9FLI3|P2C75_ARATH	Probable protein phosphatase 2C 75 OS=Arabidopsis thaliana OX=3702 GN=AHG1 PE=1 SV=1	4.7173	6.3212	5.52511	5.48835	4.49958	4.73267	7.1768	11.1654	2.76342	6.89194	6.95284	5.19367	298	747	281	863	616	378	384	608	148	329	955	898	-0.28134	0.33992	0.58294	-0.30358	0.43852	0.99984	0.018349	0.95352	0.98173	Azfi_s0398.g068185	XP_001699462.1	MQL77489.1	RAL36961.1	XP_029123002.1	Lminor_012025.mRNA1	XP_031484462.1	NP_001044788.1	XP_024387756.1	Spipo1G0021700.v2.290	unitig_27.g25066	KMZ62216.1	LOC_Os01g62760.1	14901	XP_006827523.1	AT5G51760
2453	WausLG02.1481	719	KOG0519	Signal transduction mechanisms	GO:0000160(phosphorelay signal transduction system),GO:0009723(response to ethylene)	GO:0005789(endoplasmic reticulum membrane)	GO:0004672(protein kinase activity),GO:0038199(ethylene receptor activity),GO:0051740(ethylene binding),GO:0005515(protein binding)	K14509 ETR, ERS; ethylene receptor [EC:2.7.13.-]	XP_008801309.1	XP_008801309.1 ethylene receptor 2-like isoform X1 [Phoenix dactylifera]	Q7XX84|ETR2_ORYSJ	Ethylene receptor 2 OS=Oryza sativa subsp. japonica OX=39947 GN=ETR2 PE=1 SV=1	30.1848	27.8206	28.655	26.566	30.0572	25.7147	26.9733	29.9344	22.7856	26.7574	29.561	32.9498	3484	6021	2668	7647	7529	3755	2640	2982	2234	2338	7432	10437	0.032014	0.74366	0.88143	0.0085928	0.94925	0.99984	0.023211	0.87218	0.94782	Azfi_s0065.g035896	XP_001693730.1	MQM08459.1	RAL37049.1	XP_010933101.1	Lminor_007900.mRNA1	XP_031502711.1	NP_001052143.1	XP_024373794.1	Spipo1G0021500.v2.290	unitig_32.g10835	KMZ57925.1	LOC_Os04g08740.2	107756	XP_006827519.1	AT3G04580
2454	WausLG02.1482	514	KOG2361	General function prediction only	-	-	-	K00599 METTL6; methyltransferase-like protein 6 [EC:2.1.1.-]	OAY79788.1	OAY79788.1 Methyltransferase-like protein 6 [Ananas comosus]	Q8TCB7|METL6_HUMAN	Methyltransferase-like protein 6 OS=Homo sapiens OX=9606 GN=METTL6 PE=2 SV=2	34.9302	30.8799	27.6272	28.6641	33.0329	27.0115	29.2305	31.4974	24.5915	27.3888	29.5537	33.474	2872	4760	1832	5877	5893	2810	2038	2235	1718	1704	5292	7552	0.044587	0.74492	0.88207	-0.05409	0.66013	0.99984	0.098201	0.52963	0.76585	Azfi_s0040.g026672	XP_001691979.1	MQM08460.1	RAL54822.1	XP_019705639.1	Lminor_007899.mRNA1	XP_031502835.1	NP_001059456.1	XP_024366183.1	Spipo1G0021400.v2.290	unitig_60.g25820	KMZ70350.1	LOC_Os07g23169.1	109698	XP_006827518.1	AT1G54650
2455	WausLG02.1483	227	KOG0816	RNA processing and modification	GO:0000027(ribosomal large subunit assembly),GO:0042254(ribosome biogenesis)	GO:0005622(intracellular)	-	K14815 MRT4; mRNA turnover protein 4	XP_010264572.1	XP_010264572.1 PREDICTED: mRNA turnover protein 4 homolog [Nelumbo nucifera]	Q9D0I8|MRT4_MOUSE	mRNA turnover protein 4 homolog OS=Mus musculus OX=10090 GN=Mrto4 PE=1 SV=1	27.2466	26.8548	41.8172	36.9817	33.855	26.9934	30.0881	29.0796	29.0402	26.4734	28.996	36.5718	986	1821	1220	3335	2657	1235	923	908	892	725	2284	3629	0.16013	0.34116	0.58431	0.026399	0.84459	0.99984	0.13444	0.46058	0.71992	Azfi_s0284.g063079	XP_001696583.1	MQL77484.1	RAL44962.1	XP_010922590.1	Lminor_005354.mRNA1	XP_031498653.1	NP_001065532.1	XP_024367958.1	Spipo1G0020900.v2.290	unitig_22.g6119	KMZ59837.1	LOC_Os11g01420.1	-	XP_006847427.1	AT1G25260
2456	WausLG02.1484	183	KOG0416	Posttranslational modification, protein turnover, chaperones	-	-	-	K10576 UBE2H, UBC8; ubiquitin-conjugating enzyme E2 H [EC:2.3.2.23]	XP_008794268.1	XP_008794268.1 ubiquitin-conjugating enzyme E2 4-like [Phoenix dactylifera]	P42749|UBC5_ARATH	Ubiquitin-conjugating enzyme E2 5 OS=Arabidopsis thaliana OX=3702 GN=UBC5 PE=2 SV=2	48.6284	47.561	59.7015	55.5919	58.6765	59.211	54.0815	60.0177	68.6029	65.1361	53.4335	55.7241	1421	2605	1407	4049	3719	2188	1339	1513	1702	1440	3399	4466	-0.11589	0.24684	0.48266	0.077863	0.51973	0.99984	-0.19516	0.15045	0.37859	Azfi_s0043.g026979	XP_001690015.1	MQM09005.1	RAL51054.1	XP_010933128.1	Lminor_005353.mRNA1	XP_031482122.1	NP_001064719.1	XP_024393198.1	Spipo1G0021000.v2.290	unitig_62.g23459	KMZ63392.1	LOC_Os10g31000.1	-	XP_020528315.1	AT1G63800
2457	WausLG02.1485	743	KOG4197	General function prediction only	-	-	GO:0005515(protein binding)	-	XP_008778703.1	XP_008778703.1 pentatricopeptide repeat-containing protein At1g62914, mitochondrial-like isoform X1 [Phoenix dactylifera]	Q9SXD1|PPR91_ARATH	Pentatricopeptide repeat-containing protein At1g62670, mitochondrial OS=Arabidopsis thaliana OX=3702 GN=At1g62670 PE=3 SV=2	0.780552	0.785401	1.12079	1.29079	0.951525	0.845681	0.613356	0.661412	0.699682	0.66923	0.349147	0.993815	94	176	108	384	247	128	62	69	71	61	91	326	0.37473	0.18084	0.39704	-0.19219	0.59711	0.99984	0.57126	0.11498	0.31872	Azfi_s0028.g023978	XP_001691064.1	MQL77485.1	RAL43290.1	XP_010940571.2	Lminor_005352.mRNA1	XP_031502710.1	NP_001056837.2	XP_024373426.1	Spipo0G0129400.v2.290	unitig_0.g565	KMZ73427.1	LOC_Os07g42354.1	194866	XP_020524821.1	AT1G62670
2458	WausLG02.1486	340	-	-	-	-	-	-	PKA45863.1	PKA45863.1 hypothetical protein AXF42_Ash016889 [Apostasia shenzhenica]	-	-	9.57563	6.95654	8.99829	12.8959	5.55262	4.01875	8.46241	10.1849	4.06564	7.48625	8.06811	10.1298	524	713	397	1758	659	278	393	481	189	310	961	1520	0.48353	0.12097	0.30441	0.10202	0.77757	0.99984	0.37907	0.22514	0.48457	Azfi_s0008.g011297	-	MQM08462.1	RAL54572.1	XP_010918776.1	Lminor_005351.mRNA1	XP_031503353.1	NP_001173768.1	XP_024370533.1	Spipo11G0057200.v2.290	unitig_747.g21662	KMZ65275.1	LOC_Os04g08764.1	-	XP_006827516.2	AT3G23160
2459	WausLG02.1487	313	KOG0567	General function prediction only	GO:0008612(peptidyl-lysine modification to peptidyl-hypusine)	-	GO:0019135(deoxyhypusine monooxygenase activity)	K06072 DOHH; deoxyhypusine monooxygenase [EC:1.14.99.29]	XP_010262263.1	XP_010262263.1 PREDICTED: deoxyhypusine hydroxylase-B-like [Nelumbo nucifera]	Q2QXB3|DOHH1_ORYSJ	Deoxyhypusine hydroxylase-A OS=Oryza sativa subsp. japonica OX=39947 GN=Os12g0163300 PE=2 SV=1	18.496	18.374	21.5446	19.4061	17.2786	18.4483	20.1863	17.2333	21.5242	20.4503	19.8381	21.9788	925	1723	870	2421	1876	1168	856	744	915	774	2161	3017	0.10752	0.3345	0.57751	0.20868	0.053246	0.99984	-0.10299	0.22313	0.48202	Azfi_s0213.g058251	XP_001690594.1	MQM08458.1	RAL47855.1	XP_010935762.1	Lminor_005350.mRNA1	XP_031502216.1	NP_001066229.1	XP_024388901.1	Spipo1G0021200.v2.290	unitig_8.g3887	KMZ65276.1	LOC_Os12g06620.1	-	XP_006855826.1	AT3G58180
2460	WausLG02.1488	142	-	-	-	-	-	-	-	-	-	-	0	0	0	0	0	0	0	0	0	0	0	0	0	0	0	0	0	0	0	0	0	0	0	0	NA	NA	NA	NA	NA	NA	NA	NA	NA	-	-	-	-	-	-	-	-	-	-	-	-	-	-	-	-
2461	WausLG02.1489	150	-	-	-	-	GO:0003676(nucleic acid binding)	-	XP_021631234.1	XP_021631234.1 zinc finger protein 6-like [Manihot esculenta]	Q42485|ZFP1_ARATH	Zinc finger protein 1 OS=Arabidopsis thaliana OX=3702 GN=ZFP1 PE=2 SV=1	0	0	0	0	0	0	0	0	0	0	0	0	0	0	0	0	0	0	0	0	0	0	0	0	NA	NA	NA	NA	NA	NA	NA	NA	NA	Azfi_s0083.g038887	-	MQL90869.1	RAL47820.1	XP_010913843.1	Lminor_001798.mRNA1	XP_031481449.1	NP_001175697.1	XP_024400976.1	Spipo18G0036300.v2.290	unitig_52.g17292	KMZ69603.1	LOC_Os08g17640.1	183338	XP_020521633.1	AT5G01860
2462	WausLG02.149	99	-	-	-	-	-	-	AEJ88277.1	AEJ88277.1 putative 14 kDa proline-rich protein DC2.15 precursor [Wolffia australiana]	Q9SU35|ERLL1_ARATH	pEARLI1-like lipid transfer protein 1 OS=Arabidopsis thaliana OX=3702 GN=AZI1 PE=1 SV=1	0.816888	8.61842	2.69017	1.40699	26.3717	5.17936	7.51019	2.50902	2.18502	7.27008	1.01234	2.41784	14	258	35	56	913	105	102	35	30	88	36	106	-1.584	0.053421	0.17567	-1.6989	0.030826	0.99984	0.11672	0.88793	0.95515	-	-	-	-	-	Lminor_016853.mRNA1	-	-	-	Spipo1G0121700.v2.290	-	-	-	-	-	AT2G45180
2463	WausLG02.1490	585	KOG1192	Energy production and conversion; Carbohydrate transport and metabolism	GO:0005975(carbohydrate metabolic process),GO:0030259(lipid glycosylation)	-	GO:0016758(transferase activity, transferring hexosyl groups)	K05841 E2.4.1.173; sterol 3beta-glucosyltransferase [EC:2.4.1.173]	AWW17242.1	AWW17242.1 steroidal glycosyltransferase [Ornithogalum saundersiae]	Q9M8Z7|U80A2_ARATH	Sterol 3-beta-glucosyltransferase UGT80A2 OS=Arabidopsis thaliana OX=3702 GN=UGT80A2 PE=1 SV=1	19.3339	19.5121	23.402	24.1156	25.6451	21.3887	19.1492	24.9481	28.5015	25.9342	19.4437	25.8113	1804	3413	1761	5610	5191	2525	1515	2009	2259	1831	3951	6607	-0.056729	0.67062	0.83919	0.14076	0.34425	0.99984	-0.19818	0.17837	0.42068	Azfi_s0003.g007802	XP_001691133.1	MQL71310.1	RAL42233.1	XP_010933168.1	Lminor_000877.mRNA1	XP_031502229.1	NP_001052094.1	XP_024361803.1	Spipo1G0017900.v2.290	unitig_85.g27276	KMZ69119.1	LOC_Os04g04254.1	-	XP_011627049.1	AT3G07020
2464	WausLG02.1491	151	-	-	-	-	-	-	XP_009797037.1	XP_009797037.1 PREDICTED: uncharacterized protein LOC104243537 [Nicotiana sylvestris]	-	-	96.6883	107.349	142.519	120.959	79.0045	88.9232	109.184	121.82	120.257	104.133	66.3008	101.217	2338	4867	2780	7293	4145	2720	2238	2542	2470	1906	3492	6715	0.25026	0.13881	0.33471	-0.013925	0.94743	0.99984	0.26138	0.19321	0.44281	-	-	MQL71315.1	RAL47743.1	XP_010940646.3	Lminor_006519.mRNA1	XP_031482314.1	NP_001066563.1	XP_024365919.1	Spipo1G0018100.v2.290	unitig_0.g180	KMZ62881.1	LOC_Os12g17830.1	-	XP_011620359.1	AT4G13220
2465	WausLG02.1492	458	-	-	-	-	-	K01728 pel; pectate lyase [EC:4.2.2.2]	XP_014513277.1	XP_014513277.1 probable pectate lyase 18 [Vigna radiata var. radiata]	Q9SCP2|PLY12_ARATH	Probable pectate lyase 12 OS=Arabidopsis thaliana OX=3702 GN=At3g53190 PE=2 SV=2	62.888	56.4247	83.5051	58.8789	63.453	37.4947	48.1106	49.5284	71.886	47.089	46.2054	48.7861	4615	7764	4943	10775	10104	3481	2994	3137	4481	2616	7386	9825	0.41721	0.025705	0.10678	0.12654	0.55835	0.99984	0.28862	0.16059	0.39478	Azfi_s0008.g011386	-	MQL84825.1	RAL51654.1	XP_010918903.1	Lminor_006518.mRNA1	XP_031482114.1	NP_001064761.2	XP_024358650.1	Spipo1G0018200.v2.290	unitig_899.g15043	KMZ63243.1	LOC_Os10g31910.1	-	XP_020517948.1	AT5G04310
2466	WausLG02.1493	504	-	-	-	-	-	-	OVA19501.1	OVA19501.1 Protein of unknown function DUF966 [Macleaya cordata]	Q9LX14|UFC_ARATH	Protein UPSTREAM OF FLC OS=Arabidopsis thaliana OX=3702 GN=UFC PE=2 SV=1	4.92814	3.20875	6.92121	5.39268	8.67036	9.90639	10.8609	11.1614	9.29718	8.35815	18.1327	6.21241	398	486	451	1086	1519	1012	744	778	638	511	3188	1376	-0.9777	1.45e-05	0.00037158	0.090135	0.79798	0.99984	-1.0684	0.0062594	0.043229	Azfi_s0006.g010179	-	MQM12697.1	RAL46051.1	XP_010935824.1	Lminor_017315.mRNA1	XP_031503358.1	NP_001062513.1	XP_024397865.1	Spipo1G0018300.v2.290	unitig_22.g6653	KMZ62890.1	LOC_Os08g44760.2	199306	XP_006840165.2	AT2G28150
2467	WausLG02.1494	1106	KOG0061	Secondary metabolites biosynthesis, transport and catabolism	-	-	GO:0005524(ATP binding),GO:0016887(ATPase activity)	-	XP_020112514.1	XP_020112514.1 ABC transporter G family member 28-like [Ananas comosus]	Q9FF46|AB28G_ARATH	ABC transporter G family member 28 OS=Arabidopsis thaliana OX=3702 GN=ABCG28 PE=3 SV=1	0.389796	0.569401	1.04707	0.504785	1.17608	1.29647	1.62901	0.983748	1.21727	0.607545	3.54366	0.929761	69	189	150	223	452	291	245	151	183	82	1366	452	-1.0269	0.0018152	0.015558	0.35601	0.51503	0.99984	-1.381	0.017748	0.090723	Azfi_s0002.g001308	XP_001699911.1	MQM07563.1	RAL37486.1	XP_010935863.2	Lminor_005961.mRNA1	XP_031501610.1	NP_001067761.1	XP_024359214.1	Spipo1G0018400.v2.290	unitig_899.g14926	KMZ66158.1	LOC_Os11g22350.1	121808	XP_020525701.1	AT5G60740
2468	WausLG02.1495	41	-	-	-	-	-	-	-	-	-	-	0	0	0	0	0	0	0	0	0	0	0	0	0	0	0	0	0	0	0	0	0	0	0	0	NA	NA	NA	NA	NA	NA	NA	NA	NA	-	-	-	-	-	-	-	-	-	-	-	-	-	-	-	-
2469	WausLG02.1496	281	KOG1940	General function prediction only	-	-	GO:0008270(zinc ion binding)	K10144 RCHY1, PIRH2; RING finger and CHY zinc finger domain-containing protein 1 [EC:2.3.2.27]	XP_010918914.1	XP_010918914.1 PREDICTED: E3 ubiquitin-protein ligase MIEL1 isoform X1 [Elaeis guineensis]	Q9FFB6|ZFP34_ARATH	E3 ubiquitin-protein ligase RZFP34 OS=Arabidopsis thaliana OX=3702 GN=RZPF34 PE=1 SV=1	10.2373	8.50667	7.66708	2.49525	2.17928	2.21045	1.82716	3.62089	2.63514	3.35683	3.12286	1.70194	457	712	276	278	211	125	70	140	100	114	304	209	1.5888	0.0002056	0.0029679	0.16548	0.62735	0.99984	1.4184	0.0018255	0.017695	Azfi_s0002.g001388	XP_001703786.1	MQL90863.1	RAL51656.1	XP_029119808.1	Lminor_007875.mRNA1	XP_031484078.1	NP_001064757.1	XP_024387274.1	Spipo1G0018600.v2.290	unitig_746.g26767	KMZ69507.1	LOC_Os03g05270.2	-	XP_020519493.1	AT5G22920
2470	WausLG02.1497	297	KOG0504	General function prediction only	-	-	GO:0005515(protein binding),GO:0003676(nucleic acid binding)	-	XP_021893348.1	XP_021893348.1 tankyrase-2 [Carica papaya]	Q9LX85|ZAT8_ARATH	Zinc finger protein ZAT8 OS=Arabidopsis thaliana OX=3702 GN=ZAT8 PE=2 SV=1	50.5371	43.3978	41.5984	33.8568	33.618	40.5589	36.7575	37.3401	26.1608	28.3183	39.8203	40.4004	2398	3861	1592	4006	3461	2435	1479	1529	1055	1017	4115	5260	0.2162	0.20589	0.43222	-0.1223	0.53	0.99984	0.33786	0.1296	0.34454	Azfi_s0036.g025808	XP_001700925.1	MQL95804.1	RAL48780.1	XP_010918912.1	Lminor_007876.mRNA1	XP_031483721.1	NP_001048952.2	XP_024387660.1	Spipo1G0018700.v2.290	unitig_578.g16379	KMZ65428.1	LOC_Os03g05260.1	-	XP_006837966.1	AT3G09890
2471	WausLG02.1498	251	KOG0223	Carbohydrate transport and metabolism	GO:0055085(transmembrane transport)	GO:0016020(membrane)	GO:0015267(channel activity)	K09873 TIP; aquaporin TIP	PKA45852.1	PKA45852.1 putative aquaporin TIP1-1 [Apostasia shenzhenica]	P25818|TIP11_ARATH	Aquaporin TIP1-1 OS=Arabidopsis thaliana OX=3702 GN=TIP1-1 PE=1 SV=1	1521.47	1536.74	1366.35	1248.05	1158.22	627.784	1126.1	992.841	1645.15	1286.22	1660.97	1128.54	61274	116047	44388	125350	101221	31988	38451	34504	56280	39205	145707	124726	0.57028	0.0054234	0.034643	0.57988	0.015718	0.99984	-0.012998	0.94854	0.97967	Azfi_s0187.g056724	XP_001694120.1	MQL95802.1	RAL37504.1	XP_010933183.1	Lminor_001106.mRNA1	XP_031485782.1	NP_001045562.1	XP_024362305.1	Spipo17G0045100.v2.290	unitig_699.g19186	KMZ61683.1	LOC_Os03g05290.1	113565	XP_006837956.1	AT2G36830
2472	WausLG02.1499	764	KOG0683	Amino acid transport and metabolism	GO:0006807(nitrogen compound metabolic process),GO:0006542(glutamine biosynthetic process)	-	GO:0004356(glutamate-ammonia ligase activity),GO:0003824(catalytic activity),GO:0016787(hydrolase activity)	-	OVA17945.1	OVA17945.1 Amidohydrolase 2 [Macleaya cordata]	P38094|FLUG_EMENI	Protein fluG OS=Emericella nidulans (strain FGSC A4 / ATCC 38163 / CBS 112.46 / NRRL 194 / M139) OX=227321 GN=fluG PE=1 SV=1	41.9146	45.1095	41.0454	42.1248	44.0975	24.3003	29.1275	39.4416	74.4078	54.8608	24.4719	47.706	5107	10306	4034	12800	11659	3746	3009	4147	7701	5059	6495	15951	0.34483	0.072444	0.21549	0.56975	0.077999	0.99984	-0.22716	0.44453	0.70709	Azfi_s1061.g096342	XP_001695701.1	MQM18844.1	RAL51658.1	XP_010918924.1	Lminor_009952.mRNA1	XP_031482760.1	NP_001064755.1	XP_024394516.1	Spipo1G0018900.v2.290	unitig_8.g4719	KMZ58598.1	LOC_Os10g31820.1	-	XP_011622888.1	AT3G53180
2473	WausLG02.15	843	KOG1187	Signal transduction mechanisms	GO:0006468(protein phosphorylation)	-	GO:0004672(protein kinase activity),GO:0005524(ATP binding)	-	XP_010905592.1	XP_010905592.1 PREDICTED: receptor-like protein kinase THESEUS 1 [Elaeis guineensis]	Q9LK35|THE1_ARATH	Receptor-like protein kinase THESEUS 1 OS=Arabidopsis thaliana OX=3702 GN=THE1 PE=1 SV=1	18.5791	14.1158	13.0763	15.9548	16.5345	13.7881	18.7327	15.7081	21.6031	13.0789	23.0622	14.927	2515	3583	1428	5387	4857	2362	2150	1835	2485	1340	6801	5546	-0.039491	0.82107	0.91819	0.1938	0.42042	0.99984	-0.23687	0.36577	0.63816	Azfi_s0112.g045739	XP_001692915.1	MQL83718.1	RAL40958.1	XP_010905592.1	Lminor_019732.mRNA1	XP_031495027.1	NP_001057550.1	XP_024384545.1	Spipo0G0062500.v2.290	unitig_22.g5169	KMZ64342.1	LOC_Os06g22810.1	67721	XP_006841758.1	AT5G54380
2474	WausLG02.150	50	-	-	-	-	-	-	-	-	-	-	0	0	0	0	0	0	0	0	0	0	0	0	0	0	0	0	0	0	0	0	0	0	0	0	NA	NA	NA	NA	NA	NA	NA	NA	NA	-	-	-	-	-	-	-	-	-	-	-	-	-	-	-	-
2475	WausLG02.1500	138	-	-	-	-	-	-	XP_020080413.1	XP_020080413.1 egg cell-secreted protein 1.2-like [Ananas comosus]	Q9SJ23|EC13_ARATH	Egg cell-secreted protein 1.3 OS=Arabidopsis thaliana OX=3702 GN=EC1.3 PE=2 SV=1	3.68031	3.48616	3.76871	2.72538	1.46455	1.55629	2.34423	2.2627	1.39565	1.84406	1.81954	2.51671	82	146	68	152	71	44	45	44	27	32	89	154	0.87314	0.0025561	0.019913	0.042709	0.89971	0.99984	0.81884	0.0045633	0.034464	-	-	MQM18847.1	RAL40678.1	XP_019703503.1	Lminor_021413.mRNA1	XP_031500739.1	NP_001065842.1	-	Spipo1G0019000.v2.290	unitig_7.g29872	KMZ59597.1	LOC_Os11g06730.1	-	XP_006847153.1	AT2G21750
2476	WausLG02.1501	114	KOG0683	Amino acid transport and metabolism	-	-	-	-	XP_010918924.1	XP_010918924.1 PREDICTED: protein fluG isoform X1 [Elaeis guineensis]	-	-	10.5454	8.34128	8.25361	8.64452	10.1445	4.86506	5.97715	6.49773	15.049	8.23153	5.33022	9.24864	195	288	123	397	406	114	94	104	236	115	214	467	0.39684	0.15401	0.35859	0.46041	0.22698	0.99984	-0.05985	0.85991	0.94085	Azfi_s1061.g096342	-	-	RAL51658.1	XP_010918924.1	Lminor_009952.mRNA1	XP_031482760.1	-	XP_024394516.1	Spipo1G0019100.v2.290	unitig_8.g4719	KMZ59849.1	-	-	XP_011622888.1	AT3G53180
2477	WausLG02.1502	33	-	-	-	-	-	-	-	-	-	-	0	0	0	0	0	0	0	0	0	0	0	0	0	0	0	0	0	0	0	0	0	0	0	0	NA	NA	NA	NA	NA	NA	NA	NA	NA	-	-	-	-	-	-	-	-	-	-	-	-	-	-	-	-
2478	WausLG02.1503	137	-	-	-	-	-	-	XP_020080413.1	XP_020080413.1 egg cell-secreted protein 1.2-like [Ananas comosus]	Q9SJ24|EC12_ARATH	Egg cell-secreted protein 1.2 OS=Arabidopsis thaliana OX=3702 GN=EC1.2 PE=2 SV=1	0	0	0	0	0	0	0	0	0	0	0.011334	0	0	0	0	0	0	0	0	0	0	0	1	0	NA	NA	NA	0.58942	0.86718	0.99984	-0.7976	0.82095	0.92677	-	-	MQM18847.1	RAL40678.1	XP_019703503.1	Lminor_012081.mRNA1	XP_031500739.1	NP_001065842.1	-	Spipo1G0019000.v2.290	unitig_7.g29872	KMZ59597.1	LOC_Os11g06730.1	-	XP_006847153.1	AT2G21740
2479	WausLG02.1504	76	-	-	-	-	-	-	-	-	-	-	0	0	0	0	0	0	0	0	0	0	0	0	0	0	0	0	0	0	0	0	0	0	0	0	NA	NA	NA	NA	NA	NA	NA	NA	NA	-	-	-	-	-	-	-	-	-	-	-	-	-	-	-	-
2480	WausLG02.1505	65	-	-	-	-	-	-	-	-	-	-	0	0	0	0	0	0	0	0	0	0	0	0	0	0	0	0	0	0	0	0	0	0	0	0	NA	NA	NA	NA	NA	NA	NA	NA	NA	-	-	-	-	-	-	-	-	-	-	-	-	-	-	-	-
2481	WausLG02.1506	249	-	-	-	-	-	-	XP_019705533.1	XP_019705533.1 PREDICTED: thaumatin-like protein 1b [Elaeis guineensis]	O80327|TLP1_PYRPY	Thaumatin-like protein 1 OS=Pyrus pyrifolia OX=3767 GN=TL1 PE=1 SV=1	0.162111	0.040688	2.3818	0.192863	0	0	273.115	0.26964	0.106438	0.15767	0.228366	0.143533	7	4	77	20	0	0	9264	10	4	5	20	16	-6.6533	NA	NA	-8.6875	NA	NA	2.0061	NA	NA	Azfi_s0007.g010574	-	MQM18846.1	RAL46509.1	XP_019705533.1	Lminor_012082.mRNA1	XP_031496176.1	NP_001052130.1	XP_024365623.1	Spipo1G0019200.v2.290	unitig_746.g26868	KMZ70338.1	LOC_Os08g43510.1	-	XP_011625840.2	AT1G20030
2482	WausLG02.1507	299	-	-	-	-	-	-	XP_010250947.1	XP_010250947.1 PREDICTED: egg cell-secreted protein 1.4-like [Nelumbo nucifera]	Q9SJ24|EC12_ARATH	Egg cell-secreted protein 1.2 OS=Arabidopsis thaliana OX=3702 GN=EC1.2 PE=2 SV=1	0	0	0.047154	0	0	0	4.09173	0	0	0	0.072014	0	0	0	2	0	0	0	167	0	0	0	8	0	-6.4661	NA	NA	-5.6131	NA	NA	-1.0001	0.76886	0.90441	-	-	MQM18847.1	RAL40678.1	XP_019703503.1	Lminor_012081.mRNA1	XP_031500739.1	NP_001065842.1	-	Spipo1G0019000.v2.290	unitig_7.g29872	KMZ59597.1	LOC_Os11g06730.1	-	XP_011624455.1	AT2G21740
2483	WausLG02.1508	128	-	-	-	-	-	-	-	-	-	-	0	0	0	0	0	0	0	0	0	0	0	0	0	0	0	0	0	0	0	0	0	0	0	0	NA	NA	NA	NA	NA	NA	NA	NA	NA	-	-	-	-	-	-	-	-	-	-	-	-	-	-	-	-
2484	WausLG02.1509	162	-	-	-	-	-	-	CAN79373.1	CAN79373.1 hypothetical protein VITISV_028502 [Vitis vinifera]	-	-	0	0	0	0	0	0	0	0	0	0	0	0	0	0	0	0	0	0	0	0	0	0	0	0	NA	NA	NA	NA	NA	NA	NA	NA	NA	Azfi_s2070.g108971	-	-	-	XP_029117957.1	-	-	-	-	Spipo3G0082500.v2.290	-	-	LOC_Os02g01470.1	-	XP_011623312.1	-
2485	WausLG02.1510	144	-	-	-	-	-	-	XP_020080413.1	XP_020080413.1 egg cell-secreted protein 1.2-like [Ananas comosus]	Q9SJ23|EC13_ARATH	Egg cell-secreted protein 1.3 OS=Arabidopsis thaliana OX=3702 GN=EC1.3 PE=2 SV=1	0.269932	0.04493	0.319714	0.498209	0.268324	0.033974	6.20091	0.233112	0.095468	0	2.59815	0.058474	7	2	6	29	14	1	123	5	2	0	132	4	-2.5251	NA	NA	-1.2011	NA	NA	-1.3399	NA	NA	-	-	MQM18847.1	RAL40678.1	XP_019703503.1	Lminor_012081.mRNA1	XP_031500739.1	NP_001065842.1	-	Spipo1G0019000.v2.290	unitig_7.g29872	KMZ64069.1	LOC_Os11g06730.1	-	XP_011624455.1	AT2G21750
2486	WausLG02.1511	190	KOG3255	Translation, ribosomal structure and biogenesis	GO:0006412(translation)	GO:0005840(ribosome),GO:0005622(intracellular)	GO:0003735(structural constituent of ribosome),GO:0019843(rRNA binding)	K02940 RP-L9e, RPL9; large subunit ribosomal protein L9e	XP_020113095.1	XP_020113095.1 60S ribosomal protein L9 [Ananas comosus]	P49210|RL9_ORYSJ	60S ribosomal protein L9 OS=Oryza sativa subsp. japonica OX=39947 GN=RPL9 PE=2 SV=3	347.652	353.591	445.005	402.647	375.606	386.818	345.663	377.741	289.08	296.631	322.266	411.243	10599	20213	10944	30613	24848	14920	8935	9938	7486	6845	21400	34405	0.076943	0.44802	0.68298	-0.16104	0.22115	0.99984	0.23782	0.089528	0.27218	Azfi_s0007.g011131	XP_001700532.1	MQM19361.1	RAL46329.1	XP_010941184.1	Lminor_012083.mRNA1	XP_031474221.1	NP_001063520.1	XP_024367852.1	Spipo1G0008600.v2.290	unitig_736.g22894	KMZ63590.1	LOC_Os09g31180.1	152997	XP_006854038.1	AT1G33120
2487	WausLG02.1513	16	-	-	-	-	-	-	-	-	-	-	0	0	0	0	0	0	0	0	0	0	0	0	0	0	0	0	0	0	0	0	0	0	0	0	NA	NA	NA	NA	NA	NA	NA	NA	NA	-	-	-	-	-	-	-	-	-	-	-	-	-	-	-	-
2488	WausLG02.1514	120	-	-	-	-	-	-	-	-	-	-	10.6917	17.7905	24.4287	24.7001	176.002	115.074	130.699	88.9139	213.854	58.0348	283.739	28.8741	208	646	382	1193	7395	2819	2146	1486	3518	851	11967	1535	-2.7091	1.64e-19	1.65e-16	0.24599	0.68926	0.99984	-2.959	2.32e-06	0.00011532	-	-	-	-	-	-	-	-	-	-	-	-	-	-	-	-
2489	WausLG02.1515	254	-	-	-	-	-	-	XP_020272858.1	XP_020272858.1 uncharacterized protein LOC109848018 isoform X1 [Asparagus officinalis]	-	-	6.28765	6.12109	8.84673	7.55647	6.7683	7.32869	5.27912	7.59733	7.12485	7.90191	5.74692	7.31782	255	465	289	763	595	376	182	266	246	243	507	814	0.105	0.56937	0.77454	0.063267	0.71678	0.99984	0.041309	0.8102	0.92677	-	-	MQM05474.1	RAL40268.1	XP_010912253.2	Lminor_011005.mRNA1	XP_031502980.1	NP_001052728.1	XP_024367928.1	-	unitig_736.g22397	KMZ59853.1	LOC_Os04g33510.1	-	XP_020527264.1	AT4G04190
2490	WausLG02.1516	180	KOG3342	Intracellular trafficking, secretion, and vesicular transport	GO:0006465(signal peptide processing)	GO:0016020(membrane)	GO:0008233(peptidase activity)	K13280 SEC11, sipW; signal peptidase I [EC:3.4.21.89]	XP_009389628.1	XP_009389628.1 PREDICTED: signal peptidase complex catalytic subunit SEC11A-like [Musa acuminata subsp. malaccensis]	Q9WTR7|SC11C_RAT	Signal peptidase complex catalytic subunit SEC11C OS=Rattus norvegicus OX=10116 GN=Sec11c PE=2 SV=3	78.8913	94.0257	92.0334	99.9026	154.751	145.816	137.507	119.16	148.28	143.331	130.836	123.149	2258	5045	2125	7129	9609	5279	3336	2943	3605	3104	8155	9671	-0.59319	3.02e-05	0.0006671	-0.018246	0.89885	0.99984	-0.57585	1.15e-05	0.00040134	Azfi_s0150.g053293	XP_001697614.1	MQL77453.1	RAL50915.1	XP_010935090.1	Lminor_011005.mRNA1	XP_031476180.1	NP_001057371.1	XP_024393547.1	Spipo1G0019500.v2.290	unitig_37.g12351	KMZ64088.1	LOC_Os06g16260.1	-	XP_011623003.1	AT1G52600
2491	WausLG02.1517	516	-	-	GO:0006355(regulation of transcription, DNA-templated)	-	GO:0003677(DNA binding)	-	XP_010267268.1	XP_010267268.1 PREDICTED: NAC domain-containing protein 53 [Nelumbo nucifera]	Q84K00|NAC78_ARATH	NAC domain-containing protein 78 OS=Arabidopsis thaliana OX=3702 GN=NAC078 PE=2 SV=2	26.701	24.9066	27.8311	23.514	25.7702	23.9372	29.9439	27.2153	24.8091	26.3907	27.7322	26.5949	2208	3862	1857	4849	4624	2505	2100	1942	1743	1652	4995	6035	-0.030831	0.77907	0.90161	0.00036716	0.99738	0.99984	-0.033116	0.76207	0.90029	Azfi_s0039.g026449	-	MQM13399.1	RAL43744.1	XP_010940544.1	Lminor_017094.mRNA1	XP_031502356.1	NP_001062518.1	XP_024363310.1	Spipo1G0019700.v2.290	unitig_37.g12324	KMZ62895.1	LOC_Os08g44820.1	153553	XP_006858416.1	AT5G04410
2492	WausLG02.1518	538	-	-	GO:0055114(oxidation-reduction process)	-	GO:0010277(chlorophyllide a oxygenase [overall] activity),GO:0016491(oxidoreductase activity),GO:0051537(2 iron, 2 sulfur cluster binding)	K13071 PAO, ACD1; pheophorbide a oxygenase [EC:1.14.15.17]	XP_004985718.1	XP_004985718.1 pheophorbide a oxygenase, chloroplastic [Setaria italica]	Q9FYC2|PAO_ARATH	Pheophorbide a oxygenase, chloroplastic OS=Arabidopsis thaliana OX=3702 GN=PAO PE=1 SV=1	58.1779	66.7224	52.8246	49.2382	64.0016	76.7917	69.4874	60.9087	49.3705	70.2937	98.0211	67.0845	5010	10773	3670	10574	11960	8366	5073	4526	3612	4582	18386	15853	-0.23476	0.16072	0.36957	0.090766	0.70626	0.99984	-0.32673	0.1894	0.43705	Azfi_s0368.g067031	XP_001697234.1	MQL77467.1	RAL37507.1	XP_010918717.1	Lminor_007118.mRNA1	XP_031503498.1	NP_001048958.1	XP_024380088.1	Spipo1G0020000.v2.290	unitig_0.g1496	KMZ63244.1	LOC_Os03g05310.1	-	XP_006843109.1	AT3G44880
2493	WausLG02.1519	948	-	-	-	-	-	-	XP_008779219.1	XP_008779219.1 uncharacterized protein LOC103698933 isoform X3 [Phoenix dactylifera]	F4IXE7|IDM1_ARATH	Increased DNA methylation 1 OS=Arabidopsis thaliana OX=3702 GN=IDM1 PE=1 SV=1	4.51978	4.78936	4.72991	5.13471	4.46442	4.11312	4.01308	5.38528	3.92007	4.37319	5.03411	4.93544	684	1359	578	1938	1466	788	515	704	504	501	1660	2050	0.12225	0.31626	0.55743	0.047085	0.75236	0.99984	0.073317	0.60084	0.81112	Azfi_s0006.g010193	XP_001689936.1	MQL77471.1	RAL46045.1	XP_010940549.1	Lminor_007118.mRNA1	XP_031502113.1	NP_001051260.2	XP_024365330.1	Spipo16G0041300.v2.290	unitig_578.g15785	KMZ63246.1	LOC_Os06g51450.1	42016	XP_020522126.1	AT2G27980
2494	WausLG02.1520	445	KOG2639	Inorganic ion transport and metabolism	GO:0055085(transmembrane transport),GO:0015700(arsenite transport)	GO:0016021(integral component of membrane)	GO:0015105(arsenite transmembrane transporter activity)	-	XP_022737894.1	XP_022737894.1 silicon efflux transporter LSI2-like isoform X6 [Durio zibethinus]	Q10SY9|LSI2_ORYSJ	Silicon efflux transporter LSI2 OS=Oryza sativa subsp. japonica OX=39947 GN=LSI2 PE=1 SV=1	2.30873	1.72061	2.12517	2.04256	0.924344	2.44578	3.37984	3.0016	0.918299	1.71529	3.62973	1.94756	165	231	123	364	144	221	205	185	56	93	565	382	-0.21888	0.56874	0.77454	-0.20624	0.69593	0.99984	-0.02073	0.96125	0.9843	Azfi_s0003.g007694	-	MQL77470.1	RAL46403.1	XP_010908273.1	-	XP_031503270.1	NP_001048691.1	XP_024371904.1	Spipo1G0020200.v2.290	unitig_747.g21777	-	LOC_Os03g01700.1	-	XP_006827572.1	AT1G02260
2495	WausLG02.1522	245	KOG1347	General function prediction only	-	-	-	-	XP_008810135.1	XP_008810135.1 ATG8-interacting protein 1-like isoform X4 [Phoenix dactylifera]	O82775|ATI1_ARATH	ATG8-interacting protein 1 OS=Arabidopsis thaliana OX=3702 GN=ATI1 PE=1 SV=2	35.8943	41.0394	35.1558	29.4515	39.3544	45.615	41.298	42.2259	40.5454	46.228	47.4439	37.3113	1413	3030	1117	2892	3362	2272	1379	1435	1356	1378	4068	4031	-0.22833	0.13272	0.32451	0.043353	0.77091	0.99984	-0.27362	0.1241	0.33525	Azfi_s0212.g058175	-	-	RAL46260.1	XP_010910197.1	Lminor_007293.mRNA1	XP_031484477.1	NP_001048554.1	XP_024384975.1	Spipo1G0020400.v2.290	unitig_749.g13536	KMZ63245.1	LOC_Os02g57600.1	-	XP_011624872.1	AT2G45980
2496	WausLG02.1523	182	-	-	GO:0006457(protein folding)	-	-	-	XP_010255305.1	XP_010255305.1 PREDICTED: uncharacterized protein LOC104596024 [Nelumbo nucifera]	-	-	4.89768	6.02759	11.5937	8.44559	11.1104	9.19992	9.88818	8.07104	11.4968	8.32802	12.7098	9.83657	144	331	274	616	705	340	245	204	286	185	809	789	-0.30297	0.27105	0.5096	0.16841	0.44697	0.99984	-0.47144	0.12229	0.33198	Azfi_s0007.g010931	-	MQL77472.1	RAL48936.1	XP_010918744.1	Lminor_018283.mRNA1	XP_031502068.1	-	XP_024393728.1	Spipo1G0020500.v2.290	unitig_26.g9301	KMZ63307.1	LOC_Os03g05450.1	-	XP_006827563.1	AT2G46000
2497	WausLG02.1524	1069	KOG1046	Amino acid transport and metabolism; Posttranslational modification, protein turnover, chaperones	-	-	GO:0008270(zinc ion binding),GO:0008237(metallopeptidase activity)	K01256 pepN; aminopeptidase N [EC:3.4.11.2]	XP_020261433.1	XP_020261433.1 puromycin-sensitive aminopeptidase isoform X1 [Asparagus officinalis]	B7EA73|PSA_ORYSJ	Puromycin-sensitive aminopeptidase OS=Oryza sativa subsp. japonica OX=39947 GN=Os08g0562700 PE=2 SV=1	103.358	102.709	103.514	89.1348	84.228	87.5918	83.0692	85.6401	103.761	94.7534	90.3914	90.9749	17546	32693	14175	37736	31028	18813	11956	12546	14963	12174	33424	42382	0.2499	0.013045	0.065816	0.17219	0.060502	0.99984	0.075676	0.5065	0.75058	Azfi_s0568.g077533	XP_001699611.1	MQL77478.1	RAL51056.1	XP_019709661.1	Lminor_008609.mRNA1	XP_031502077.1	NP_001062522.1	XP_024366624.1	Spipo1G0020600.v2.290	unitig_61.g26270	KMZ62853.1	LOC_Os08g44860.8	-	XP_006827555.2	AT1G63770
2498	WausLG02.1525	448	KOG1389	Lipid transport and metabolism	-	-	GO:0016747(transferase activity, transferring acyl groups other than amino-acyl groups),GO:0003824(catalytic activity)	K07513 ACAA1; acetyl-CoA acyltransferase 1 [EC:2.3.1.16]	XP_022138475.1	XP_022138475.1 3-ketoacyl-CoA thiolase 2, peroxisomal-like [Momordica charantia]	Q56WD9|THIK2_ARATH	3-ketoacyl-CoA thiolase 2, peroxisomal OS=Arabidopsis thaliana OX=3702 GN=PED1 PE=1 SV=2	109.884	118.349	123.546	96.5542	125.612	153.182	129.276	125.361	113.418	109.48	160.384	115.449	7834	15821	7105	17168	19434	13817	7815	7713	6869	5908	24907	22588	-0.23352	0.096934	0.2621	-0.07711	0.69095	0.99984	-0.15791	0.40928	0.68041	Azfi_s0001.g000824	XP_001697225.1	MQL71311.1	RAL41982.1	XP_010940650.1	Lminor_007762.mRNA1	XP_031484255.1	NP_001048523.1	XP_024385963.1	Spipo1G0017800.v2.290	unitig_32.g10867	KMZ61679.1	LOC_Os02g57260.1	135038	XP_011627050.1	AT2G33150
2499	WausLG02.1526	449	-	-	-	-	GO:0005515(protein binding)	K14484 IAA; auxin-responsive protein IAA	XP_009382169.1	XP_009382169.1 PREDICTED: auxin-responsive protein IAA10-like isoform X2 [Musa acuminata subsp. malaccensis]	Q38831|IAA13_ARATH	Auxin-responsive protein IAA13 OS=Arabidopsis thaliana OX=3702 GN=IAA13 PE=1 SV=2	20.1367	18.4337	16.8714	19.1334	20.3004	20.5737	19.9468	19.2795	29.6382	26.1591	15.6273	23.7992	1448	2485	979	3430	3167	1872	1216	1196	1810	1424	2447	4695	-0.078419	0.52525	0.74491	0.25427	0.19282	0.99984	-0.33499	0.11108	0.31139	Azfi_s0007.g011027	-	MQL71312.1	RAL38339.1	XP_029119814.1	Lminor_018439.mRNA1	XP_031501879.1	NP_001048522.1	XP_024382626.1	Spipo11G0058900.v2.290	unitig_22.g5294	KMZ74526.1	LOC_Os02g57250.1	-	XP_006854407.2	AT2G33310
2500	WausLG02.1527	39	-	-	-	-	-	-	-	-	-	-	0	0	0	0	0	0	0	0	0	0	0	0	0	0	0	0	0	0	0	0	0	0	0	0	NA	NA	NA	NA	NA	NA	NA	NA	NA	-	-	MQL89934.1	RAL49412.1	XP_010939095.1	Lminor_019424.mRNA1	XP_031493983.1	NP_001066846.1	-	Spipo3G0105700.v2.290	unitig_744.g24220	-	LOC_Os12g32280.1	-	XP_006847805.2	-
2501	WausLG02.1528	332	KOG3296	Intracellular trafficking, secretion, and vesicular transport	GO:0055085(transmembrane transport),GO:0030150(protein import into mitochondrial matrix)	GO:0005741(mitochondrial outer membrane)	GO:0008320(protein transmembrane transporter activity)	K11518 TOM40; mitochondrial import receptor subunit TOM40	XP_010943679.1	XP_010943679.1 PREDICTED: mitochondrial import receptor subunit TOM40-1 [Elaeis guineensis]	Q9LHE5|TO401_ARATH	Mitochondrial import receptor subunit TOM40-1 OS=Arabidopsis thaliana OX=3702 GN=TOM40-1 PE=1 SV=3	48.6763	42.8294	52.3598	52.7844	40.1974	46.3624	45.4454	56.4909	35.9502	40.4991	41.3104	65.6021	2573	4244	2232	6957	4610	3100	2036	2576	1614	1620	4755	9514	0.08565	0.51078	0.73434	-0.030014	0.88325	0.99984	0.11474	0.5601	0.78356	Azfi_s0092.g042988	XP_001702575.1	MQL71307.1	RAL37308.1	XP_010943680.1	Lminor_008590.mRNA1	XP_031472855.1	NP_001049975.1	XP_024360733.1	Spipo1G0017500.v2.290	unitig_26.g10230	KMZ58667.1	LOC_Os03g20750.1	-	XP_006829854.1	AT3G20000
2502	WausLG02.1529	372	KOG1523	Cytoskeleton	GO:0030833(regulation of actin filament polymerization),GO:0034314(Arp2/3 complex-mediated actin nucleation)	GO:0005885(Arp2/3 protein complex),GO:0015629(actin cytoskeleton)	GO:0005515(protein binding)	K05757 ARPC1A_B; actin related protein 2/3 complex, subunit 1A/1B	XP_010940653.1	XP_010940653.1 PREDICTED: actin-related protein 2/3 complex subunit 1B [Elaeis guineensis]	O80856|ARC1A_ARATH	Actin-related protein 2/3 complex subunit 1A OS=Arabidopsis thaliana OX=3702 GN=ARPC1A PE=2 SV=1	5.98499	5.94362	6.70479	6.05393	8.67382	7.14346	7.51089	6.39841	9.07122	7.41212	5.53029	8.22547	354	659	320	892	1112	534	377	327	455	332	712	1333	-0.25506	0.083114	0.23631	0.025156	0.89643	0.99984	-0.27858	0.11126	0.31148	Azfi_s0079.g038433	XP_001698194.1	MQL71308.1	RAL53228.1	XP_010940653.1	Lminor_008591.mRNA1	XP_031484182.1	NP_001048519.1	XP_024403974.1	Spipo1G0017400.v2.290	unitig_37.g12857	KMZ72794.1	LOC_Os02g57220.1	-	XP_020529146.1	AT2G30910
2503	WausLG02.153	99	-	-	-	-	-	-	AEJ88277.1	AEJ88277.1 putative 14 kDa proline-rich protein DC2.15 precursor [Wolffia australiana]	Q9SU35|ERLL1_ARATH	pEARLI1-like lipid transfer protein 1 OS=Arabidopsis thaliana OX=3702 GN=AZI1 PE=1 SV=1	28.7394	60.5388	32.0904	26.4012	54.3641	58.9959	43.1598	43.223	20.9465	40.2242	60.5119	24.9506	459	1810	413	1050	1881	1190	584	595	284	486	2101	1092	-0.41123	0.17852	0.39365	-0.4156	0.25784	0.99984	0.0033676	0.99371	0.99767	-	-	MQM21932.1	RAL44471.1	XP_010906606.1	Lminor_016853.mRNA1	XP_031502855.1	NP_001064405.1	-	Spipo1G0121700.v2.290	unitig_21.g20326	KMZ65530.1	LOC_Os10g20860.1	-	XP_006841163.1	AT2G45180
2504	WausLG02.1530	73	-	-	-	-	-	-	-	-	-	-	0	0	0	0	0	0	0	0	0	0	0	0	0	0	0	0	0	0	0	0	0	0	0	0	NA	NA	NA	NA	NA	NA	NA	NA	NA	-	-	-	-	-	-	-	-	-	-	-	-	-	-	-	-
2505	WausLG02.1531	63	-	-	-	-	-	-	-	-	-	-	0	0	0	0	0	0	0	0	0	0	0	0	0	0	0	0	0	0	0	0	0	0	0	0	NA	NA	NA	NA	NA	NA	NA	NA	NA	-	-	-	-	-	-	-	-	-	-	-	-	-	-	-	-
2506	WausLG02.1532	63	-	-	-	-	-	-	-	-	-	-	0	0	0	0	0	0	0	0	0	0	0	0	0	0	0	0	0	0	0	0	0	0	0	0	NA	NA	NA	NA	NA	NA	NA	NA	NA	-	-	-	-	-	-	-	-	-	-	-	-	-	-	-	-
2507	WausLG02.1533	157	KOG2757	Carbohydrate transport and metabolism	GO:0009298(GDP-mannose biosynthetic process),GO:0005975(carbohydrate metabolic process)	-	GO:0004476(mannose-6-phosphate isomerase activity),GO:0008270(zinc ion binding)	K01809 manA, MPI; mannose-6-phosphate isomerase [EC:5.3.1.8]	XP_016696526.1	XP_016696526.1 PREDICTED: mannose-6-phosphate isomerase 2-like [Gossypium hirsutum]	Q9M884|MPI1_ARATH	Mannose-6-phosphate isomerase 1 OS=Arabidopsis thaliana OX=3702 GN=PMI1 PE=1 SV=1	1.41003	0	0	0.22419	0.273786	0	0	0.556467	0	0	0	0.386995	36	0	0	15	15	0	0	13	0	0	0	27	1.0487	0.63125	0.81371	-1.1366	0.70101	0.99984	2.1872	0.43764	0.70236	Azfi_s0049.g030691	XP_001695020.1	MQL99042.1	RAL50797.1	XP_019707493.1	Lminor_001801.mRNA1	XP_031501158.1	NP_001041907.1	XP_024379040.1	Spipo8G0066600.v2.290	unitig_8.g3596	KMZ76202.1	LOC_Os01g03710.1	-	XP_006842317.1	AT3G02570
2508	WausLG02.1534	503	-	-	-	-	-	-	-	-	-	-	0	0	0	0	0	0	0	0	0	0	0	0	0	0	0	0	0	0	0	0	0	0	0	0	NA	NA	NA	NA	NA	NA	NA	NA	NA	-	-	-	-	-	-	-	-	-	-	-	-	-	-	-	-
2509	WausLG02.1535	133	-	-	GO:0006334(nucleosome assembly)	GO:0000786(nucleosome)	GO:0003677(DNA binding)	-	-	-	-	-	0	0	0.027292	0.07261	0	0	0	0	0	0.018641	0	0.042371	0	0	1	4	0	0	0	0	0	1	0	3	2.1983	0.52612	0.74558	1.8961	0.5863	0.99984	0.31127	0.91466	0.96676	-	-	-	-	-	-	-	-	-	-	-	-	-	-	-	-
2510	WausLG02.1536	296	-	-	GO:0006334(nucleosome assembly)	GO:0000786(nucleosome)	GO:0003677(DNA binding)	-	-	-	-	-	0	0	0	0	0.00967	0	0	0.045529	0	0	0	0.007239	0	0	0	0	1	0	0	2	0	0	0	1	-2.2942	0.51036	0.73402	-1.6386	0.63758	0.99984	-0.65766	0.85208	0.93798	-	-	-	-	-	-	-	-	-	-	-	-	-	-	-	-
2511	WausLG02.1537	127	-	-	-	-	-	-	-	-	-	-	0	0	0	0	0	0	0	0	0	0	0	0	0	0	0	0	0	0	0	0	0	0	0	0	NA	NA	NA	NA	NA	NA	NA	NA	NA	-	-	-	-	-	-	-	-	-	-	-	-	-	-	-	-
2512	WausLG02.1538	408	-	-	GO:0006334(nucleosome assembly)	GO:0000786(nucleosome)	GO:0003677(DNA binding)	-	-	-	-	-	0	0	0	0	0	0	0	0	0	0	0.013945	0	0	0	0	0	0	0	0	0	0	0	2	0	NA	NA	NA	1.1749	0.73734	0.99984	-1.3828	0.69305	0.86005	-	-	-	-	-	-	-	-	-	-	-	-	-	-	-	-
2513	WausLG02.1539	108	-	-	GO:0006334(nucleosome assembly)	GO:0000786(nucleosome)	GO:0003677(DNA binding)	-	-	-	-	-	0	0	0	0	0	0	0	0	0	0	0	0	0	0	0	0	0	0	0	0	0	0	0	0	NA	NA	NA	NA	NA	NA	NA	NA	NA	-	-	-	-	-	-	-	-	-	-	-	-	-	-	-	-
2514	WausLG02.154	132	-	-	-	-	-	-	AEJ88277.1	AEJ88277.1 putative 14 kDa proline-rich protein DC2.15 precursor [Wolffia australiana]	Q8RW93|LBP65_ARATH	Putative lipid-binding protein At4g00165 OS=Arabidopsis thaliana OX=3702 GN=At4g00165 PE=2 SV=1	74.5016	158.172	82.7473	71.2504	240.739	308.703	163.531	150.449	108.288	186.148	273.129	99.9124	1586	6314	1421	3783	11121	8314	2952	2764	1959	2999	12665	5837	-1.1429	0.00094617	0.0094911	-0.34652	0.38328	0.99984	-0.79681	0.052894	0.1923	-	-	MQL77868.1	-	XP_010906606.1	Lminor_016853.mRNA1	XP_031501697.1	NP_001064405.1	-	Spipo1G0121700.v2.290	unitig_21.g20326	KMZ65530.1	LOC_Os10g20830.1	-	XP_006841163.1	AT1G12100
2515	WausLG02.1541	134	-	-	-	-	-	-	-	-	-	-	0	0	0	0	0	0	0	0	0	0	0	0	0	0	0	0	0	0	0	0	0	0	0	0	NA	NA	NA	NA	NA	NA	NA	NA	NA	-	-	-	-	-	-	-	-	-	-	-	-	-	-	-	-
2516	WausLG02.1542	86	-	-	-	-	-	-	-	-	-	-	0	0	0	0	0	0	0	0	0	0	0	0	0	0	0	0	0	0	0	0	0	0	0	0	NA	NA	NA	NA	NA	NA	NA	NA	NA	-	-	-	-	-	-	-	-	-	-	-	-	-	-	-	-
2517	WausLG02.1543	16	-	-	-	-	-	-	-	-	-	-	0.012221	0.199432	0	0	0.013516	0	0	0.260576	0	0	0	0	1	1	0	0	1	0	0	1	0	0	0	0	0.015618	0.99589	0.99794	-1.5605	0.65731	0.99984	1.5846	0.65104	0.83889	-	-	-	-	-	-	-	-	-	-	-	-	-	-	-	-
2518	WausLG02.1544	132	-	-	-	-	-	-	-	-	-	-	0	0	0	0	0	0	0	0	0	0	0	0	0	0	0	0	0	0	0	0	0	0	0	0	NA	NA	NA	NA	NA	NA	NA	NA	NA	-	-	-	-	-	-	-	-	-	-	-	-	-	-	-	-
2519	WausLG02.1545	120	KOG1680	Lipid transport and metabolism	-	-	GO:0003824(catalytic activity)	K01692 paaF, echA; enoyl-CoA hydratase [EC:4.2.1.17]	XP_007223205.1	XP_007223205.1 probable enoyl-CoA hydratase 1, peroxisomal isoform X1 [Prunus persica]	Q6NL24|ECH1P_ARATH	Probable enoyl-CoA hydratase 1, peroxisomal OS=Arabidopsis thaliana OX=3702 GN=ECHIA PE=1 SV=1	0	0	0	0	0	0	0	0	0	0	0	0	0	0	0	0	0	0	0	0	0	0	0	0	NA	NA	NA	NA	NA	NA	NA	NA	NA	Azfi_s0034.g025224	-	MQM12785.1	RAL47428.1	XP_010921442.1	Lminor_010335.mRNA1	XP_031498741.1	NP_001049915.1	XP_024362254.1	Spipo6G0016200.v2.290	unitig_0.g2582	KMZ63543.1	LOC_Os03g19680.1	-	XP_006841460.1	AT4G16210
2520	WausLG02.1547	253	-	-	-	-	-	-	-	-	-	-	0	0	0	0	0	0	0	0	0	0	0	0	0	0	0	0	0	0	0	0	0	0	0	0	NA	NA	NA	NA	NA	NA	NA	NA	NA	-	-	-	-	-	-	-	-	-	-	-	-	-	-	-	-
2521	WausLG02.1548	207	-	-	-	-	-	-	-	-	-	-	0	0	0	0	0	0	0	0	0	0	0	0	0	0	0	0	0	0	0	0	0	0	0	0	NA	NA	NA	NA	NA	NA	NA	NA	NA	-	-	-	-	-	-	-	-	-	-	-	-	-	-	-	-
2522	WausLG02.1549	104	-	-	-	-	-	-	-	-	-	-	0	0	0	0	0	0	0	0	0	0	0	0	0	0	0	0	0	0	0	0	0	0	0	0	NA	NA	NA	NA	NA	NA	NA	NA	NA	-	-	-	-	-	-	-	-	-	-	-	-	-	-	-	-
2523	WausLG02.155	27	-	-	-	-	-	-	-	-	-	-	0	0	0	0	0	0	0	0	0	0	0	0	0	0	0	0	0	0	0	0	0	0	0	0	NA	NA	NA	NA	NA	NA	NA	NA	NA	-	-	-	-	-	-	-	-	-	-	-	-	-	-	-	-
2524	WausLG02.1550	167	-	-	-	-	-	-	-	-	-	-	0	0	0	0	0	0	0	0	0	0	0	0	0	0	0	0	0	0	0	0	0	0	0	0	NA	NA	NA	NA	NA	NA	NA	NA	NA	-	-	-	-	-	-	-	-	-	-	-	-	-	-	-	-
2525	WausLG02.1551	160	-	-	-	-	-	-	-	-	-	-	0	0	0	0	0	0	0	0	0	0	0	0	0	0	0	0	0	0	0	0	0	0	0	0	NA	NA	NA	NA	NA	NA	NA	NA	NA	-	-	-	-	-	-	-	-	-	-	-	-	-	-	-	-
2526	WausLG02.1552	54	-	-	-	-	-	-	-	-	-	-	0	0	0	0	0	0	0	0	0	0	0	0	0	0	0	0	0	0	0	0	0	0	0	0	NA	NA	NA	NA	NA	NA	NA	NA	NA	-	-	-	-	-	-	-	-	-	-	-	-	-	-	-	-
2527	WausLG02.1553	227	-	-	-	-	-	-	-	-	-	-	0	0	0	0	0	0	0	0	0	0	0	0	0	0	0	0	0	0	0	0	0	0	0	0	NA	NA	NA	NA	NA	NA	NA	NA	NA	-	-	-	-	-	-	-	-	-	-	-	-	-	-	-	-
2528	WausLG02.1554	225	KOG0017	General function prediction only	-	-	-	-	XP_027337189.1	XP_027337189.1 uncharacterized protein LOC113850864 [Abrus precatorius]	-	-	0	0	0	0	0	0	0	0	0	0	0	0	0	0	0	0	0	0	0	0	0	0	0	0	NA	NA	NA	NA	NA	NA	NA	NA	NA	Azfi_s0001.g000309	-	MQL97175.1	-	XP_010910662.1	-	-	NP_001175534.1	-	Spipo0G0178800.v2.290	-	-	LOC_Os08g20060.1	-	XP_011621810.1	-
2529	WausLG02.1556	64	-	-	-	-	-	-	-	-	-	-	0	0	0	0	0	0	0	0	0	0	0	0	0	0	0	0	0	0	0	0	0	0	0	0	NA	NA	NA	NA	NA	NA	NA	NA	NA	-	-	-	-	-	-	-	-	-	-	-	-	-	-	-	-
2530	WausLG02.1558	63	-	-	-	-	-	-	-	-	-	-	0	0	0	0	0	0	0	0	0	0	0	0	0	0	0	0	0	0	0	0	0	0	0	0	NA	NA	NA	NA	NA	NA	NA	NA	NA	-	-	-	-	-	-	-	-	-	Spipo4G0092600.v2.290	-	-	-	-	-	-
2531	WausLG02.1559	216	KOG1952	Transcription	GO:0006355(regulation of transcription, DNA-templated)	GO:0005634(nucleus)	GO:0003700(DNA-binding transcription factor activity),GO:0008270(zinc ion binding)	K12236 NFX1; transcriptional repressor NF-X1	KCW48622.1	KCW48622.1 hypothetical protein EUGRSUZ_K02284 [Eucalyptus grandis]	Q9SY59|NFXL1_ARATH	NF-X1-type zinc finger protein NFXL1 OS=Arabidopsis thaliana OX=3702 GN=NFXL1 PE=1 SV=1	1.02438	0.860027	0	1.65856	0.847248	0.82779	0.795622	0.738993	0.24302	0.606339	1.184	0.579205	36	56	0	144	64	37	24	23	8	16	90	56	0.17155	0.84526	0.93123	-0.24484	0.64728	0.99984	0.43129	0.67342	0.85506	Azfi_s0557.g076880	XP_001703384.1	MQL71057.1	RAL49934.1	XP_010932549.1	Lminor_006679.mRNA1	XP_031492197.1	NP_001057298.1	XP_024365063.1	Spipo2G0021300.v2.290	unitig_62.g23809	KMZ65305.1	LOC_Os06g14190.1	38221	XP_006828449.1	AT1G10170
2532	WausLG02.156	507	-	-	-	-	GO:0003676(nucleic acid binding)	-	XP_010258428.1	XP_010258428.1 PREDICTED: protein NEN1-like [Nelumbo nucifera]	Q9FLR0|NEN1_ARATH	Protein NEN1 OS=Arabidopsis thaliana OX=3702 GN=NEN1 PE=2 SV=1	5.83986	4.77183	7.34613	4.95383	6.11201	5.99645	6.12569	6.47375	5.87225	6.82554	5.62914	6.75491	475	727	482	1004	1077	616	422	454	405	420	996	1506	-0.096095	0.54443	0.76091	0.033308	0.73303	0.99984	-0.12992	0.44142	0.70456	Azfi_s0006.g010101	-	MQL71943.1	RAL49261.1	XP_010917320.2	Lminor_016335.mRNA1	XP_031486544.1	NP_001064570.2	-	Spipo1G0119600.v2.290	unitig_62.g23551	KMZ69628.1	LOC_Os10g26730.1	-	XP_006827334.1	AT5G07710
2533	WausLG02.1560	486	KOG2646	Translation, ribosomal structure and biogenesis	GO:0006412(translation)	GO:0005840(ribosome)	GO:0003723(RNA binding),GO:0003735(structural constituent of ribosome)	K02988 RP-S5, MRPS5, rpsE; small subunit ribosomal protein S5	XP_009392761.1	XP_009392761.1 PREDICTED: uncharacterized protein LOC103978635 [Musa acuminata subsp. malaccensis]	Q2S929|RS5_HAHCH	30S ribosomal protein S5 OS=Hahella chejuensis (strain KCTC 2396) OX=349521 GN=rpsE PE=3 SV=1	12.5208	17.7813	19.0828	18.892	19.1333	20.0869	16.5164	22.3493	17.6284	20.5756	16.2209	24.2242	974	2591	1197	3662	3227	1975	1089	1499	1164	1211	2746	5167	-0.17364	0.2923	0.53275	0.019958	0.89322	0.99984	-0.19357	0.27453	0.54452	Azfi_s0164.g054257	XP_001697858.1	MQL71288.1	RAL41930.1	XP_010918634.1	Lminor_007694.mRNA1	XP_031481170.1	NP_001045597.1	XP_024381891.1	Spipo1G0017300.v2.290	unitig_736.g22500	KMZ62697.1	LOC_Os02g01230.2	169873	XP_020529237.1	AT1G64880
2534	WausLG02.1561	533	KOG1176	Lipid transport and metabolism	-	-	GO:0003824(catalytic activity)	K10526 OPCL1; OPC-8:0 CoA ligase 1 [EC:6.2.1.-]	XP_010262467.1	XP_010262467.1 PREDICTED: putative 4-coumarate--CoA ligase-like 8 isoform X2 [Nelumbo nucifera]	Q84P21|4CLL5_ARATH	4-coumarate--CoA ligase-like 5 OS=Arabidopsis thaliana OX=3702 GN=4CLL5 PE=1 SV=2	82.5552	29.7988	74.1741	85.1205	10.5835	24.9619	37.788	26.6437	30.6692	71.5006	35.2393	38.7609	7052	4773	5111	18132	1962	2698	2737	1964	2226	4623	6557	9086	1.4612	0.00034546	0.0044346	0.82437	0.039084	0.99984	0.63492	0.091249	0.27575	Azfi_s0464.g072362	XP_001702039.1	MQL71287.1	RAL43218.1	XP_010940654.1	Lminor_007695.mRNA1	XP_031483907.1	NP_001048867.1	XP_024366619.1	Spipo1G0017200.v2.290	unitig_749.g13909	KMZ69877.1	LOC_Os03g04000.1	169859	XP_020532218.1	AT1G20510
2535	WausLG02.1562	864	-	-	GO:1902600(proton transmembrane transport)	GO:0016020(membrane)	GO:0004427(inorganic diphosphatase activity),GO:0009678(hydrogen-translocating pyrophosphatase activity)	K23025 AVP; H+-translocating diphosphatase [EC:7.1.3.1]	XP_020526901.1	XP_020526901.1 pyrophosphate-energized membrane proton pump 2 isoform X2 [Amborella trichopoda]	Q9FWR2|AVPX_ARATH	Pyrophosphate-energized membrane proton pump 3 OS=Arabidopsis thaliana OX=3702 GN=AVPL2 PE=3 SV=1	36.7911	44.3378	35.6439	35.9163	60.2392	75.901	59.8949	54.8842	56.7989	73.6812	53.4085	67.4805	5067	11450	3960	12336	18003	13225	6994	6523	6645	7680	16022	25504	-0.69733	5.05e-05	0.00099877	0.0065416	0.96861	0.99984	-0.70446	1.87e-06	9.82e-05	Azfi_s0011.g012699	XP_001694682.1	MQL71291.1	RAL46985.1	XP_029119709.1	Lminor_008176.mRNA1	XP_031500286.1	NP_001047051.1	XP_024400646.1	Spipo1G0016600.v2.290	unitig_899.g15340	KMZ72792.1	LOC_Os02g33490.1	-	XP_020526900.1	AT1G16780
2536	WausLG02.1563	420	KOG2765	Function unknown	GO:0055085(transmembrane transport)	GO:0016021(integral component of membrane)	GO:0022857(transmembrane transporter activity)	K15289 SLC35F5; solute carrier family 35, member F5	XP_020109703.1	XP_020109703.1 thiamine-repressible mitochondrial transport protein THI74 [Ananas comosus]	Q03730|YMB8_YEAST	Uncharacterized vacuolar membrane protein YML018C OS=Saccharomyces cerevisiae (strain ATCC 204508 / S288c) OX=559292 GN=YML018C PE=1 SV=1	2.13814	2.87288	2.46443	3.28364	3.95449	3.57386	3.5356	4.14469	6.36637	3.81925	3.41161	3.47391	144	363	134	551	577	304	202	241	364	195	500	641	-0.46327	0.012428	0.063744	0.17878	0.47846	0.99984	-0.6526	0.024415	0.11306	Azfi_s0002.g001657	XP_001702065.1	MQL80375.1	RAL47744.1	XP_010918481.2	Lminor_008175.mRNA1	XP_031503318.1	NP_001058380.1	XP_024362663.1	Spipo1G0016700.v2.290	unitig_749.g13727	KMZ56050.1	LOC_Os06g46820.1	112270	XP_006857427.1	AT3G07080
2537	WausLG02.1564	667	KOG0383	General function prediction only	-	-	GO:0003677(DNA binding)	-	XP_022039258.1	XP_022039258.1 uncharacterized protein LOC110941874 isoform X7 [Helianthus annuus]	F4KBP5|CHR4_ARATH	Protein CHROMATIN REMODELING 4 OS=Arabidopsis thaliana OX=3702 GN=CHR4 PE=2 SV=1	7.42505	6.42109	6.20473	6.0168	10.3701	7.51217	8.58669	7.89803	8.61412	7.3649	10.3045	7.72933	794	1286	535	1603	2404	1016	778	728	782	596	2398	2266	-0.37453	0.022085	0.096213	0.0083097	0.96545	0.99984	-0.38388	0.047141	0.17836	Azfi_s0007.g010662	-	MQL73114.1	RAL42782.1	XP_029123197.1	Lminor_011093.mRNA1	XP_031502679.1	NP_001048518.1	XP_024393477.1	Spipo1G0016800.v2.290	unitig_748.g8075	KMZ63240.1	LOC_Os07g31450.1	-	XP_020529149.1	AT5G44800
2538	WausLG02.1565	185	-	-	-	-	-	-	OAY67378.1	OAY67378.1 hypothetical protein ACMD2_00434 [Ananas comosus]	-	-	11.0726	11.4364	15.2883	9.42675	9.86974	11.3869	12.212	11.4654	11.624	11.3612	8.00556	11.7356	329	636	366	697	635	427	307	294	293	255	517	955	0.085258	0.63859	0.81795	-0.067231	0.69165	0.99984	0.15101	0.45635	0.71667	-	XP_001699124.1	MQL71289.1	RAL45130.1	XP_010933147.1	Lminor_014794.mRNA1	XP_031501828.1	NP_001048158.2	XP_024401971.1	Spipo1G0017000.v2.290	unitig_37.g12456	KMZ62879.1	LOC_Os02g51840.3	-	XP_006854413.1	AT2G20390
2539	WausLG02.1566	1617	KOG1015	Transcription	-	-	GO:0005524(ATP binding)	K10779 ATRX; transcriptional regulator ATRX [EC:3.6.4.12]	XP_010918888.1	XP_010918888.1 PREDICTED: protein CHROMATIN REMODELING 20 isoform X1 [Elaeis guineensis]	F4HW51|CHR20_ARATH	Protein CHROMATIN REMODELING 20 OS=Arabidopsis thaliana OX=3702 GN=ATRX PE=2 SV=2	7.51747	7.73163	8.38394	7.26311	7.83243	7.89032	7.10894	8.30866	8.92748	8.07223	7.16124	8.04858	1942	3745	1747	4679	4390	2579	1557	1852	1959	1578	4029	5705	0.0090855	0.91961	0.9643	0.060775	0.53824	0.99984	-0.053009	0.60659	0.81388	Azfi_s0130.g049094	XP_001702507.1	MQL71290.1	RAL40304.1	XP_029119816.1	Lminor_010651.mRNA1	XP_031481996.1	NP_001064765.1	XP_024393599.1	Spipo1G0017100.v2.290	unitig_37.g12285	KMZ64140.1	LOC_Os10g31970.1	105590	XP_020529209.1	AT1G08600
2540	WausLG02.1567	93	-	-	-	-	-	-	-	-	-	-	1.11174	1.1143	0.953568	0.895478	0.983852	0.913159	0.886657	1.3421	1.58419	0.822833	0.861571	0.754479	17	32	12	34	32	18	12	18	21	10	29	31	0.0056803	0.98927	0.99576	-0.034332	0.94418	0.99984	0.034606	0.94465	0.97865	-	-	-	-	-	-	-	-	-	-	-	-	-	-	-	-
2541	WausLG02.1568	531	KOG1176	Lipid transport and metabolism	-	-	GO:0003824(catalytic activity)	K10526 OPCL1; OPC-8:0 CoA ligase 1 [EC:6.2.1.-]	XP_010262467.1	XP_010262467.1 PREDICTED: putative 4-coumarate--CoA ligase-like 8 isoform X2 [Nelumbo nucifera]	Q84P21|4CLL5_ARATH	4-coumarate--CoA ligase-like 5 OS=Arabidopsis thaliana OX=3702 GN=4CLL5 PE=1 SV=2	11.0349	8.1895	7.55073	7.97722	3.85313	3.63356	4.25155	4.1037	4.74388	8.30164	3.99562	6.47761	939	1307	519	1693	712	392	307	302	343	535	741	1513	1.1627	1.85e-10	3.04e-08	0.57212	0.015701	0.99984	0.58918	0.026147	0.11899	Azfi_s0464.g072362	XP_001690055.1	MQL71287.1	RAL43218.1	XP_010940654.1	Lminor_007695.mRNA1	XP_031483907.1	NP_001048867.1	XP_024360998.1	Spipo1G0017200.v2.290	unitig_749.g13909	KMZ69877.1	LOC_Os03g04000.1	169859	XP_020532218.1	AT1G20510
2542	WausLG02.1569	317	KOG4373	General function prediction only	GO:0006139(nucleobase-containing compound metabolic process)	-	GO:0003676(nucleic acid binding),GO:0008408(3'-5' exonuclease activity)	-	XP_020259970.1	XP_020259970.1 Werner Syndrome-like exonuclease [Asparagus officinalis]	Q84LH3|WEX_ARATH	Werner Syndrome-like exonuclease OS=Arabidopsis thaliana OX=3702 GN=WEX PE=1 SV=1	9.19437	12.5163	14.9826	14.8553	12.3175	10.7361	13.5802	14.9262	11.0887	8.99725	9.54224	13.7895	467	1190	613	1879	1356	689	584	654	478	346	1054	1919	0.022501	0.90024	0.95364	-0.22974	0.17607	0.99984	0.25205	0.22353	0.48242	Azfi_s0050.g031092	XP_001693641.1	MQL71294.1	RAL48247.1	XP_029119831.1	Lminor_000671.mRNA1	XP_031501972.1	NP_001052089.1	XP_024390725.1	Spipo1G0016500.v2.290	unitig_0.g739	KMZ72791.1	LOC_Os04g03990.1	-	XP_006854444.2	AT4G13870
2543	WausLG02.157	104	-	-	-	-	-	-	-	-	-	-	17.669	17.0569	23.5396	19.224	14.8502	14.7903	15.5779	13.1566	14.1232	13.9117	13.358	16.3594	293	529	314	793	533	310	219	188	199	175	481	742	0.41674	0.0067165	0.040556	-0.0027693	0.98437	0.99984	0.41908	0.0042297	0.032759	-	-	-	-	-	-	-	-	-	-	-	-	-	-	-	-
2544	WausLG02.1570	1515	KOG0160	Cytoskeleton	GO:0007015(actin filament organization)	GO:0016459(myosin complex)	GO:0005515(protein binding),GO:0003774(motor activity),GO:0005524(ATP binding)	K10357 MYO5; myosin V	XP_020112880.1	XP_020112880.1 myosin-6-like isoform X1 [Ananas comosus]	Q9LKB9|MYO6_ARATH	Myosin-6 OS=Arabidopsis thaliana OX=3702 GN=XI-2 PE=1 SV=1	16.1553	18.0947	17.9347	14.054	17.1418	26.5533	21.4357	20.5432	16.4681	21.3908	13.6514	23.1485	3896	8183	3489	8453	8971	8102	4383	4276	3374	3905	7172	15320	-0.35449	0.051626	0.17166	-0.19962	0.34257	0.99984	-0.15569	0.3867	0.6598	Azfi_s0050.g031023	XP_001697846.1	MQM03597.1	RAL43433.1	XP_019705642.1	Lminor_000670.mRNA1	XP_031503221.1	NP_001048517.2	XP_024385121.1	Spipo1G0016400.v2.290	unitig_85.g27271	KMZ62878.1	LOC_Os06g29350.1	-	XP_020529139.1	AT5G43900
2545	WausLG02.1571	855	-	-	-	-	-	-	XP_010933158.1	XP_010933158.1 PREDICTED: uncharacterized protein LOC105053615 isoform X2 [Elaeis guineensis]	A2RSQ0|DEN5B_MOUSE	DENN domain-containing protein 5B OS=Mus musculus OX=10090 GN=Dennd5b PE=1 SV=2	11.9257	9.89721	12.8589	9.8863	12.645	15.2111	13.5526	11.5245	11.9445	16.3764	9.76024	13.1395	1624	2527	1412	3356	3735	2620	1565	1354	1382	1688	2894	4909	-0.23467	0.14619	0.34596	-0.045258	0.80991	0.99984	-0.1897	0.29289	0.56469	Azfi_s0006.g009534	XP_001695388.1	MQL71321.1	RAL43437.1	XP_010933158.1	Lminor_000668.mRNA1	XP_031501969.1	NP_001048949.1	XP_024385560.1	Spipo1G0016300.v2.290	unitig_21.g20983	KMZ62876.1	LOC_Os03g05200.1	135741	XP_006854448.2	AT2G20320
2546	WausLG02.1572	138	-	-	-	-	-	-	XP_010936108.1	XP_010936108.1 PREDICTED: uncharacterized protein LOC105055808 [Elaeis guineensis]	-	-	55.9895	47.3722	56.6572	42.7281	41.047	37.8193	43.0611	44.5784	45.7003	40.5456	40.5885	44.5469	1237	1963	1010	2354	1968	1057	807	850	858	678	1953	2701	0.30634	0.021103	0.093448	0.059084	0.51115	0.99984	0.24637	0.078434	0.25036	-	-	MQL71319.1	RAL54521.1	XP_010936108.1	Lminor_000667.mRNA1	XP_031501883.1	NP_001048515.1	-	Spipo1G0016200.v2.290	unitig_32.g11693	KMZ75896.1	LOC_Os02g57170.1	-	XP_006854449.1	AT1G04555
2547	WausLG02.1573	514	KOG4197	General function prediction only	-	-	GO:0005515(protein binding)	-	XP_010918861.1	XP_010918861.1 PREDICTED: pentatricopeptide repeat-containing protein DOT4, chloroplastic-like [Elaeis guineensis]	Q7Y211|PP285_ARATH	Pentatricopeptide repeat-containing protein At3g57430, chloroplastic OS=Arabidopsis thaliana OX=3702 GN=PCMP-H81 PE=2 SV=2	3.65414	1.75995	3.8422	2.60138	5.0086	5.70301	7.0435	4.33022	3.46087	4.55535	2.65083	5.0376	302	273	256	536	898	596	494	309	243	285	477	1142	-0.89051	0.0022229	0.018113	-0.4956	0.054087	0.99984	-0.39495	0.20176	0.45423	Azfi_s0068.g036422	XP_001690394.1	MQL71322.1	RAL38335.1	XP_010918861.1	Lminor_000666.mRNA1	XP_031501884.1	NP_001059506.1	XP_024389794.1	Spipo1G0016000.v2.290	unitig_32.g10989	KMZ64100.1	LOC_Os07g25500.1	106201	XP_006854426.1	AT3G57430
2548	WausLG02.1574	76	-	-	-	-	-	-	-	-	-	-	0	0	0	0	0	0	0	0	0	0	0	0	0	0	0	0	0	0	0	0	0	0	0	0	NA	NA	NA	NA	NA	NA	NA	NA	NA	-	-	-	-	-	-	-	-	-	-	-	-	-	-	-	-
2549	WausLG02.1575	274	-	-	-	-	GO:0003676(nucleic acid binding),GO:0004523(RNA-DNA hybrid ribonuclease activity)	-	XP_008812950.1	XP_008812950.1 uncharacterized protein LOC103723714 isoform X3 [Phoenix dactylifera]	P64956|Y2253_MYCBO	Uncharacterized protein Mb2253c OS=Mycobacterium bovis (strain ATCC BAA-935 / AF2122/97) OX=233413 GN=BQ2027_MB2253C PE=4 SV=1	4.20932	5.01485	6.74998	8.24759	7.13434	6.8269	6.66683	8.41556	7.88965	6.12146	5.77924	8.8523	184	411	238	898	676	377	247	317	293	203	550	1061	-0.23868	0.29868	0.53968	-0.0037655	0.98282	0.99984	-0.23452	0.37052	0.64299	Azfi_s0114.g046020	-	MQL71325.1	RAL37685.1	XP_010943492.1	Lminor_000665.mRNA1	XP_031496873.1	NP_001064767.1	XP_024373499.1	Spipo1G0015600.v2.290	unitig_0.g2797	KMZ62873.1	LOC_Os08g08050.1	-	XP_006844813.1	AT3G01410
2550	WausLG02.1576	161	-	-	-	-	-	-	XP_010940668.1	XP_010940668.1 PREDICTED: uncharacterized protein LOC105059147 isoform X2 [Elaeis guineensis]	-	-	210.619	252.747	338.263	269.178	295.862	276.315	235.738	246.313	292.425	240.503	230.897	227.313	5430	12218	7034	17306	16551	9012	5153	5480	6404	4693	12966	16082	0.034304	0.82972	0.92232	-0.075122	0.60572	0.99984	0.1082	0.5233	0.76163	Azfi_s0250.g060247	-	MQL71326.1	RAL47113.1	XP_010940668.1	Lminor_018481.mRNA1	XP_031502317.1	NP_001055238.2	XP_024402628.1	Spipo1G0015500.v2.290	unitig_21.g20501	KMZ72790.1	LOC_Os05g27100.1	-	XP_006854450.2	AT5G14910
2551	WausLG02.1577	386	KOG2874	Translation, ribosomal structure and biogenesis; Cell cycle control, cell division, chromosome partitioning	-	-	GO:0003723(RNA binding),GO:0003676(nucleic acid binding)	K06961 KRR1; ribosomal RNA assembly protein	XP_021854334.1	XP_021854334.1 KRR1 small subunit processome component homolog [Spinacia oleracea]	O74777|KRR1_SCHPO	KRR1 small subunit processome component homolog OS=Schizosaccharomyces pombe (strain 972 / ATCC 24843) OX=284812 GN=mis3 PE=3 SV=1	44.5399	43.3308	50.4079	43.6334	42.8522	50.2469	47.3919	49.3686	41.986	45.5206	42.2068	44.6509	2738	4993	2499	6688	5715	3907	2470	2618	2192	2118	5650	7531	-0.042319	0.67312	0.84072	-0.10919	0.2529	0.99984	0.065285	0.39867	0.67032	Azfi_s0028.g024015	XP_001690845.1	MQL71317.1	RAL47162.1	XP_010910660.2	Lminor_012447.mRNA1	XP_031489048.1	NP_001064737.1	XP_024363379.1	Spipo1G0015400.v2.290	unitig_46.g18517	KMZ66967.1	LOC_Os10g31520.1	-	XP_020524132.1	AT5G08420
2552	WausLG02.1579	152	-	-	-	-	-	-	-	-	-	-	13.7316	10.6387	13.1814	7.43857	13.5531	5.82233	8.58584	7.84435	9.75573	8.68986	10.9119	8.89117	336	488	260	454	719	181	178	166	203	161	581	597	0.34709	0.27435	0.5131	0.11535	0.69253	0.99984	0.22759	0.37704	0.65013	Azfi_s0514.g074947	-	MQL71323.1	-	XP_010936101.1	Lminor_012955.mRNA1	XP_031501646.1	NP_001046481.1	XP_024360675.1	Spipo1G0015300.v2.290	unitig_747.g21891	-	LOC_Os02g15950.1	-	XP_020529178.1	-
2553	WausLG02.158	284	-	-	-	-	-	-	XP_020263466.1	XP_020263466.1 probable plastid-lipid-associated protein 10, chloroplastic [Asparagus officinalis]	Q8W4F1|PAP10_ARATH	Probable plastid-lipid-associated protein 10, chloroplastic OS=Arabidopsis thaliana OX=3702 GN=PAP10 PE=1 SV=1	49.3309	51.8559	49.2575	46.9743	44.5339	51.2489	43.3389	49.4836	63.1085	48.2372	46.3389	46.1531	2235	4405	1800	5307	4378	2938	1665	1935	2429	1654	4573	5738	0.088357	0.43759	0.67388	0.12608	0.4141	0.99984	-0.040091	0.79623	0.91882	Azfi_s0030.g024364	XP_001690132.1	MQM01519.1	RAL39513.1	XP_019705396.1	Lminor_009209.mRNA1	XP_031498776.1	NP_001065029.2	XP_024389841.1	Spipo1G0108700.v2.290	unitig_0.g1006	KMZ57148.1	LOC_Os09g04790.1	-	XP_020524248.1	AT2G46910
2554	WausLG02.1580	332	KOG1311	General function prediction only	-	-	-	K20032 ZDHHC13_17, HIP14; palmitoyltransferase ZDHHC13/17 [EC:2.3.1.225]	XP_026658911.1	XP_026658911.1 palmitoyltransferase ZDHHC17-like isoform X2 [Phoenix dactylifera]	P0CS66|AKR1_CRYNJ	Palmitoyltransferase AKR1 OS=Cryptococcus neoformans var. neoformans serotype D (strain JEC21 / ATCC MYA-565) OX=214684 GN=AKR1 PE=3 SV=1	3.10022	3.95321	5.24693	2.73724	4.0782	2.33429	2.99237	2.21779	3.15536	3.61205	3.79696	2.82374	164	393	224	362	469	157	135	102	142	145	438	410	0.36976	0.214	0.44182	0.21245	0.44422	0.99984	0.15498	0.56119	0.7844	Azfi_s0111.g045584	XP_001690687.1	MQL71324.1	RAL48597.1	XP_010920607.1	Lminor_012954.mRNA1	XP_031485105.1	NP_001049707.1	XP_024402916.1	Spipo1G0015200.v2.290	unitig_0.g229	KMZ67975.1	LOC_Os03g16790.1	-	XP_020523950.1	AT2G40990
2555	WausLG02.1582	142	-	-	-	-	-	-	-	-	-	-	0	0	0	0	0	0	0	0	0	0	0	0	0	0	0	0	0	0	0	0	0	0	0	0	NA	NA	NA	NA	NA	NA	NA	NA	NA	-	-	-	-	-	-	-	-	-	-	-	-	-	-	-	-
2556	WausLG02.1583	137	-	-	-	-	-	-	XP_020080413.1	XP_020080413.1 egg cell-secreted protein 1.2-like [Ananas comosus]	Q9T039|EC14_ARATH	Egg cell-secreted protein 1.4 OS=Arabidopsis thaliana OX=3702 GN=EC1.4 PE=2 SV=1	0.090326	0	0	0	0	0	0	0	0	0	0	0	2	0	0	0	0	0	0	0	0	0	0	0	1.7187	0.62267	0.80786	NA	NA	NA	1.9362	0.57936	0.79484	-	-	MQM18847.1	RAL40678.1	XP_019703503.1	Lminor_012081.mRNA1	XP_031500739.1	NP_001065842.1	-	Spipo1G0019000.v2.290	unitig_7.g29872	KMZ59597.1	LOC_Os11g06730.1	-	XP_006847153.1	AT4G39340
2557	WausLG02.1584	148	-	-	-	-	-	-	-	-	-	-	0	0	0	0	0	0	0	0	0	0	0	0	0	0	0	0	0	0	0	0	0	0	0	0	NA	NA	NA	NA	NA	NA	NA	NA	NA	-	-	-	-	-	-	-	-	-	-	-	-	-	-	-	-
2558	WausLG02.1585	25	-	-	-	-	-	-	-	-	-	-	0	0	0	0	0	0	0	0	0	0	0	0	0	0	0	0	0	0	0	0	0	0	0	0	NA	NA	NA	NA	NA	NA	NA	NA	NA	-	-	-	-	-	-	-	-	-	-	-	-	-	-	-	-
2559	WausLG02.1586	159	KOG0870	Transcription	-	-	GO:0046982(protein heterodimerization activity)	K02326 POLE3; DNA polymerase epsilon subunit 3 [EC:2.7.7.7]	KMZ74967.1	KMZ74967.1 DNA polymerase epsilon subunit 3 [Zostera marina]	Q5R4W3|DPOE3_PONAB	DNA polymerase epsilon subunit 3 OS=Pongo abelii OX=9601 GN=POLE3 PE=2 SV=1	34.9119	37.9105	38.4006	36.1801	19.4079	18.0852	22.3457	29.2881	15.4928	17.4751	18.0835	28.4816	891	1814	791	2302	1075	584	484	645	336	338	1005	1995	0.7589	1.64e-06	6.43e-05	-0.14565	0.53728	0.99984	0.90014	6.58e-06	0.00025664	Azfi_s0066.g036069	XP_001692409.1	MQL73035.1	RAL43195.1	XP_010906970.1	Lminor_017086.mRNA1	XP_031503662.1	NP_001063969.2	XP_024366137.1	Spipo9G0038600.v2.290	unitig_37.g12892	KMZ74967.1	LOC_Os09g39490.1	-	XP_006855071.1	AT2G27470
2560	WausLG02.1587	516	KOG1321	Coenzyme transport and metabolism	GO:0006783(heme biosynthetic process)	-	GO:0004325(ferrochelatase activity)	K01772 hemH, FECH; protoporphyrin/coproporphyrin ferrochelatase [EC:4.99.1.1 4.99.1.9]	XP_010913104.1	XP_010913104.1 PREDICTED: ferrochelatase-1, chloroplastic [Elaeis guineensis]	Q69TB1|HEMH1_ORYSJ	Ferrochelatase-1, chloroplastic OS=Oryza sativa subsp. japonica OX=39947 GN=Os09g0297000 PE=2 SV=1	46.6456	57.7899	15.5457	18.5009	39.2566	116.011	88.2701	58.0693	27.165	48.1675	44.8993	77.8105	3842	8925	1033	3801	7017	12089	6165	4128	1901	3003	8056	17588	-1.0919	0.023394	0.099945	-0.61896	0.11922	0.99984	-0.47451	0.31374	0.5883	Azfi_s0425.g069241	XP_001692390.1	MQL73017.1	RAL52886.1	XP_010913104.1	Lminor_009821.mRNA1	XP_031488337.1	NP_001062803.1	XP_024375221.1	Spipo9G0038500.v2.290	unitig_32.g11464	KMZ71912.1	LOC_Os09g12560.2	-	XP_006853995.1	AT5G26030
2561	WausLG02.1588	104	-	-	-	-	-	-	-	-	-	-	0	0.126518	0	0.066484	0.175424	0.046916	0.097314	0.107306	0	0.095681	0.032246	0.132011	0	4	0	3	7	1	2	2	0	2	2	7	-1.1756	0.44365	0.67984	-0.49307	0.70598	0.99984	-0.72001	0.71603	0.87321	-	-	-	-	-	-	-	-	-	-	-	-	-	-	-	-
2562	WausLG02.1589	134	-	-	-	-	-	-	-	-	-	-	0	0	0	0	0	0	0	0	0	0	0	0	0	0	0	0	0	0	0	0	0	0	0	0	NA	NA	NA	NA	NA	NA	NA	NA	NA	-	-	-	-	-	-	-	-	-	-	-	-	-	-	-	-
2563	WausLG02.159	59	-	-	-	-	-	-	-	-	-	-	0	0	0	0	0	0	0	0	0	0	0	0	0	0	0	0	0	0	0	0	0	0	0	0	NA	NA	NA	NA	NA	NA	NA	NA	NA	-	-	-	-	-	-	-	-	-	-	-	-	-	-	-	-
2564	WausLG02.1590	133	-	-	-	-	-	-	-	-	-	-	0	0	0	0	0	0	0	0	0	0	0	0	0	0	0	0	0	0	0	0	0	0	0	0	NA	NA	NA	NA	NA	NA	NA	NA	NA	-	-	-	-	-	-	-	-	-	-	-	-	-	-	-	-
2565	WausLG02.1591	36	-	-	-	-	-	-	-	-	-	-	0	0	0	0	0	0	0	0	0	0	0	0	0	0	0	0	0	0	0	0	0	0	0	0	NA	NA	NA	NA	NA	NA	NA	NA	NA	-	-	-	-	-	-	-	NP_001063540.1	-	-	-	-	LOC_Os10g16560.1	-	-	-
2566	WausLG02.1592	170	-	-	-	-	-	-	-	-	-	-	7.96889	21.6613	4.28546	8.36529	79.3768	38.5663	34.2534	17.8172	47.9533	24.2955	37.964	44.0109	218	1111	95	571	4708	1334	794	421	1114	503	2261	3301	-1.9724	0.00027949	0.0037679	-0.13184	0.75891	0.99984	-1.8413	0.00010681	0.0021917	-	-	-	-	-	-	-	-	-	-	-	-	-	-	-	-
2567	WausLG02.1593	257	-	-	-	-	-	-	-	-	-	-	4.60072	10.3403	1.43355	5.45905	46.6269	21.0675	18.8145	9.10852	27.7979	13.5222	20.1767	22.1611	190	800	48	562	4173	1100	658	325	974	423	1813	2508	-2.0932	0.00035995	0.0045696	-0.18312	0.689	0.99984	-1.9106	0.00019045	0.0033696	-	-	-	-	-	-	-	-	-	-	-	-	-	-	-	-
2568	WausLG02.1594	35	-	-	-	-	-	-	-	-	-	-	0	0	0	0	0	0	0	0	0	0	0	0	0	0	0	0	0	0	0	0	0	0	0	0	NA	NA	NA	NA	NA	NA	NA	NA	NA	-	-	-	-	-	-	-	-	-	-	-	-	-	-	-	-
2569	WausLG02.1595	144	KOG4197	General function prediction only	-	-	GO:0005515(protein binding)	-	XP_008803598.1	XP_008803598.1 pentatricopeptide repeat-containing protein At5g66520-like [Phoenix dactylifera]	Q9FI80|PP425_ARATH	Pentatricopeptide repeat-containing protein At5g48910 OS=Arabidopsis thaliana OX=3702 GN=PCMP-H38 PE=2 SV=1	0.886441	1.61762	2.12965	1.82864	2.1256	3.11787	2.80185	2.97866	1.92772	1.71664	2.94873	2.13513	21	71	40	106	107	92	56	60	38	31	149	136	-0.74968	0.024999	0.10482	-0.29389	0.36397	0.99984	-0.45355	0.2443	0.50779	Azfi_s0011.g012702	-	MQM00761.1	RAL40887.1	XP_010914156.1	Lminor_021068.mRNA1	XP_031488753.1	NP_001063891.1	XP_024389794.1	Spipo5G0005300.v2.290	unitig_46.g18640	KMZ64250.1	LOC_Os09g38310.1	88598	XP_011626235.2	AT5G48910
2570	WausLG02.1598	582	-	-	GO:0034968(histone lysine methylation),GO:0016571(histone methylation)	GO:0005634(nucleus)	GO:0008270(zinc ion binding),GO:0018024(histone-lysine N-methyltransferase activity),GO:0005515(protein binding)	K11420 EHMT; euchromatic histone-lysine N-methyltransferase [EC:2.1.1.43]	XP_020262180.1	XP_020262180.1 histone-lysine N-methyltransferase family member SUVH9-like [Asparagus officinalis]	Q9T0G7|SUVH9_ARATH	Histone-lysine N-methyltransferase family member SUVH9 OS=Arabidopsis thaliana OX=3702 GN=SUVH9 PE=1 SV=1	1.66727	1.08728	1.85116	2.02559	1.52402	1.03807	1.42415	2.15362	1.41659	1.34159	1.32452	1.64684	156	191	140	473	310	123	113	174	113	95	270	423	0.14266	0.62001	0.80786	-0.069699	0.77641	0.99984	0.21228	0.39246	0.66505	Azfi_s0215.g058438	XP_001701764.1	MQM01774.1	RAL38337.1	XP_029119843.1	Lminor_002990.mRNA1	XP_031501866.1	NP_001059503.1	XP_024357204.1	Spipo17G0040000.v2.290	unitig_899.g15553	KMZ64142.1	LOC_Os07g25450.1	-	XP_006854264.1	AT4G13460
2571	WausLG02.1599	875	KOG1235	General function prediction only	GO:0006468(protein phosphorylation)	-	GO:0004672(protein kinase activity),GO:0005524(ATP binding)	K08869 ADCK, ABC1; aarF domain-containing kinase	XP_020276900.1	XP_020276900.1 uncharacterized protein LOC109851256 [Asparagus officinalis]	Q55680|Y005_SYNY3	Uncharacterized protein sll0005 OS=Synechocystis sp. (strain PCC 6803 / Kazusa) OX=1111708 GN=sll0005 PE=3 SV=1	19.1273	19.821	12.0807	7.62677	11.0741	13.3785	9.62879	14.5643	20.152	12.7464	10.7216	8.88489	2674	5194	1362	2659	3359	2366	1141	1757	2393	1349	3264	3408	0.30585	0.33722	0.58071	0.1296	0.64649	0.99984	0.17108	0.65242	0.83944	Azfi_s0218.g058567	XP_001698695.1	MQM01773.1	RAL48367.1	XP_010936093.1	Lminor_002989.mRNA1	XP_031482684.1	NP_001048514.1	XP_024359364.1	Spipo1G0014500.v2.290	unitig_32.g11072	KMZ72786.1	LOC_Os02g57160.1	-	XP_020529134.1	AT3G24190
2572	WausLG02.16	1343	KOG0160	Cytoskeleton	-	GO:0016459(myosin complex)	GO:0003774(motor activity),GO:0005524(ATP binding),GO:0005515(protein binding),GO:0051015(actin filament binding)	K10357 MYO5; myosin V	XP_010905572.2	XP_010905572.2 PREDICTED: myosin-1-like isoform X2 [Elaeis guineensis]	F4K0A6|MYO2_ARATH	Myosin-2 OS=Arabidopsis thaliana OX=3702 GN=VIII-2 PE=2 SV=1	13.328	12.8375	12.1105	10.9228	9.77049	9.87939	10.9698	11.5414	8.15111	10.6161	7.43	10.67	2853	5153	2091	5831	4539	2676	1991	2132	1482	1720	3465	6268	0.25021	0.037532	0.13817	-0.18426	0.17803	0.99984	0.43303	0.0050601	0.037203	Azfi_s0051.g031356	XP_001696752.1	MQL72214.1	RAL51627.1	XP_010905572.2	Lminor_007571.mRNA1	XP_031500019.1	NP_001059992.1	XP_024403089.1	Spipo0G0072800.v2.290	unitig_26.g9541	KMZ67800.1	LOC_Os07g37560.1	-	XP_020521195.1	AT5G54280
2573	WausLG02.160	89	-	-	-	-	-	-	-	-	Q8L8S2|LSU4_ARATH	Protein RESPONSE TO LOW SULFUR 4 OS=Arabidopsis thaliana OX=3702 GN=LSU4 PE=2 SV=1	0.644487	1.37362	2.79639	1.88524	9.41519	8.02145	6.84084	11.8593	5.35397	1.4042	12.9182	6.68119	10	38	33	68	294	147	84	148	66	16	405	264	-2.4064	6.11e-10	8.4e-08	-0.39947	0.48766	0.99984	-2.0018	0.0032152	0.027021	-	-	-	-	-	Lminor_019990.mRNA1	XP_031498183.1	-	-	Spipo1G0108900.v2.290	-	-	-	205347	-	AT5G24655
2574	WausLG02.1601	524	KOG1021	Cell wall/membrane/envelope biogenesis; Extracellular structures; Carbohydrate transport and metabolism	GO:0006486(protein glycosylation)	-	GO:0016757(transferase activity, transferring glycosyl groups)	K20888 MUR3; xyloglucan galactosyltransferase MUR3 [EC:2.4.1.-]	XP_020094698.1	XP_020094698.1 xyloglucan galactosyltransferase KATAMARI1 homolog [Ananas comosus]	Q7XJ98|MUR3_ARATH	Xyloglucan galactosyltransferase MUR3 OS=Arabidopsis thaliana OX=3702 GN=MUR3 PE=1 SV=1	1.17575	1.06961	0.942013	1.28289	1.31993	1.30569	2.17576	1.43972	1.42088	1.06355	1.70261	1.51044	99	169	64	269	241	139	156	105	102	68	312	349	-0.44492	0.089949	0.24946	-0.099703	0.72685	0.99984	-0.35061	0.17739	0.41971	Azfi_s0385.g067508	XP_001698039.1	MQM00082.1	RAL46160.1	XP_010918852.1	Lminor_002988.mRNA1	XP_031485983.1	NP_001048945.1	XP_024367101.1	Spipo1G0014600.v2.290	unitig_22.g6305	KMZ59218.1	LOC_Os03g05110.1	-	XP_006854308.2	AT2G20370
2575	WausLG02.1602	137	-	-	GO:0006355(regulation of transcription, DNA-templated)	-	GO:0003700(DNA-binding transcription factor activity),GO:0003677(DNA binding)	-	XP_020599008.1	XP_020599008.1 dehydration-responsive element-binding protein 2C-like [Phalaenopsis equestris]	Q84ZA1|DRE2C_ORYSJ	Dehydration-responsive element-binding protein 2C OS=Oryza sativa subsp. japonica OX=39947 GN=DREB2C PE=2 SV=1	0	0.315848	0	0	0	0	0	0	0	0	0.040638	0	0	14	0	0	0	0	0	0	0	0	2	0	3.6674	0.28278	0.52267	1.1749	0.73734	0.99984	2.4854	0.46252	0.72125	Azfi_s0096.g043715	XP_001699213.1	MQM01772.1	RAL40309.1	XP_010922641.1	Lminor_002988.mRNA1	XP_031503394.1	NP_001062535.1	XP_024375485.1	Spipo1G0014700.v2.290	unitig_46.g18734	KMZ64141.1	LOC_Os08g45110.1	-	XP_020530804.1	AT1G75490
2576	WausLG02.1603	452	KOG1192	Energy production and conversion; Carbohydrate transport and metabolism	-	-	GO:0016758(transferase activity, transferring hexosyl groups)	K13495 CISZOG; cis-zeatin O-glucosyltransferase [EC:2.4.1.215]	XP_010269695.1	XP_010269695.1 PREDICTED: zeatin O-glucosyltransferase-like [Nelumbo nucifera]	Q9ZSK5|ZOG_PHALU	Zeatin O-glucosyltransferase OS=Phaseolus lunatus OX=3884 GN=ZOG1 PE=2 SV=1	194.91	64.2666	90.4985	20.9222	25.7067	31.6332	50.7573	18.654	71.6155	49.1449	70.964	19.112	14157	8753	5303	3790	4052	2907	3126	1170	4419	2702	11227	3810	1.5767	0.0043617	0.029686	0.75953	0.095222	0.99984	0.81003	0.18287	0.42698	Azfi_s0001.g000047	-	MQL71302.1	RAL48662.1	XP_010910133.1	Lminor_021534.mRNA1	XP_031483968.1	NP_001053526.1	XP_024368209.1	Spipo1G0015000.v2.290	unitig_22.g6051	KMZ64625.1	LOC_Os04g46980.1	144549	XP_006854306.2	AT1G01390
2577	WausLG02.1604	351	KOG2881	Function unknown	-	-	-	-	XP_008789495.1	XP_008789495.1 GDT1-like protein 2, chloroplastic [Phoenix dactylifera]	Q9T0H9|PA71H_ARATH	Protein PAM71-homolog, chloroplastic OS=Arabidopsis thaliana OX=3702 GN=PAM71-HL PE=1 SV=2	66.2875	73.7463	73.5535	65.0611	78.4546	72.78	54.2782	57.0348	94.0699	67.3069	69.8239	63.2241	3709	7736	3320	9078	9525	5152	2575	2754	4471	2850	8509	9707	0.10285	0.53976	0.75673	0.17931	0.38523	0.99984	-0.07769	0.65361	0.84003	Azfi_s0113.g045937	XP_001697928.1	MQM15130.1	RAL48376.1	XP_010940674.1	Lminor_002991.mRNA1	XP_031482685.1	NP_001068053.1	XP_024385278.1	Spipo1G0014200.v2.290	unitig_62.g23813	KMZ60986.1	LOC_Os11g34180.1	163179	XP_020529263.1	AT4G13590
2578	WausLG02.1605	336	-	-	-	-	GO:0046983(protein dimerization activity)	K16189 PIF4; phytochrome-interacting factor 4	XP_008447345.1	XP_008447345.1 PREDICTED: transcription factor PIF1-like isoform X1 [Cucumis melo]	Q10CH5|PIL13_ORYSJ	Transcription factor PHYTOCHROME INTERACTING FACTOR-LIKE 13 OS=Oryza sativa subsp. japonica OX=39947 GN=PIL13 PE=1 SV=1	16.0187	19.619	33.0969	24.3422	28.2725	16.7288	17.4374	20.0015	31.6526	21.8016	20.9426	18.9633	862	1978	1436	3264	3298	1138	795	928	1446	887	2452	2798	0.18556	0.46154	0.69474	0.1985	0.41659	0.99984	-0.014298	0.9571	0.98311	Azfi_s0093.g043373	XP_001690311.1	MQM02328.1	RAL47734.1	XP_029124465.1	Lminor_002992.mRNA1	XP_031501594.1	NP_001051465.1	XP_024394543.1	Spipo1G0014100.v2.290	unitig_699.g19070	KMZ61771.1	LOC_Os03g56950.3	109498	XP_020520521.1	AT2G20180
2579	WausLG02.1606	1284	-	-	GO:0006468(protein phosphorylation)	-	GO:0004672(protein kinase activity),GO:0005524(ATP binding),GO:0005515(protein binding)	-	XP_008804749.1	XP_008804749.1 probable leucine-rich repeat receptor-like protein kinase At5g63930 [Phoenix dactylifera]	Q9LVP0|Y5639_ARATH	Probable leucine-rich repeat receptor-like protein kinase At5g63930 OS=Arabidopsis thaliana OX=3702 GN=At5g63930 PE=1 SV=1	16.0055	19.2489	7.44128	15.6096	11.6029	12.4166	12.9044	14.4835	16.0004	18.4234	10.7299	16.6722	3295	7431	1236	8014	5184	3234	2253	2573	2798	2871	4812	9419	0.22119	0.43976	0.67561	0.2741	0.10115	0.99984	-0.055521	0.85964	0.94085	Azfi_s0001.g000479	XP_001698687.1	MQM15132.1	RAL44328.1	XP_010918847.1	Lminor_002993.mRNA1	XP_031482844.1	NP_001057964.1	XP_024364615.1	Spipo1G0014000.v2.290	unitig_0.g2663	KMZ64621.1	LOC_Os04g42700.1	202699	XP_020529212.1	AT5G63930
2580	WausLG02.1607	194	-	-	-	-	-	-	-	-	-	-	0	0	0	0	0	0	0	0	0	0	0	0	0	0	0	0	0	0	0	0	0	0	0	0	NA	NA	NA	NA	NA	NA	NA	NA	NA	-	-	-	-	-	-	-	-	-	-	-	-	-	-	-	-
2581	WausLG02.1608	114	-	-	-	-	-	K01611 speD, AMD1; S-adenosylmethionine decarboxylase [EC:4.1.1.50]	ESR51029.1	ESR51029.1 hypothetical protein CICLE_v10033607mg, partial [Citrus clementina]	-	-	20.6334	23.128	22.0483	16.0508	59.7191	43.2175	38.1897	46.6694	68.0414	67.3923	92.0927	31.3936	380	798	328	737	2385	1006	596	741	1064	939	3691	1586	-1.176	4.14e-09	4.2e-07	0.49894	0.14162	0.99984	-1.6746	1.08e-06	6.32e-05	-	-	MQM20412.1	RAL48705.1	XP_019701701.1	-	-	-	XP_024362072.1	Spipo1G0013900.v2.290	unitig_22.g6888	-	LOC_Os04g42095.1	-	-	-
2582	WausLG02.1609	372	KOG0788	Signal transduction mechanisms	GO:0008295(spermidine biosynthetic process),GO:0006597(spermine biosynthetic process)	-	GO:0004014(adenosylmethionine decarboxylase activity)	K01611 speD, AMD1; S-adenosylmethionine decarboxylase [EC:4.1.1.50]	XP_026665646.1	XP_026665646.1 S-adenosylmethionine decarboxylase proenzyme-like [Phoenix dactylifera]	Q0JC10|DCAM_ORYSJ	S-adenosylmethionine decarboxylase proenzyme OS=Oryza sativa subsp. japonica OX=39947 GN=SAMDC PE=2 SV=1	172.085	208.179	204.775	200.033	545.803	327.324	299.242	347.566	602.552	515.193	557.906	256.085	10290	23341	9877	29830	70821	24763	15171	17934	30605	23315	72666	42022	-0.9312	6.3e-06	0.0001916	0.37583	0.23466	0.99984	-1.3085	3.46e-06	0.00015589	Azfi_s0090.g042654	XP_001693327.1	MQL84323.1	RAL40806.1	XP_010929198.1	Lminor_007703.mRNA1	XP_031481930.1	NP_001047404.1	XP_024397435.1	Spipo1G0013800.v2.290	unitig_22.g6538	KMZ64620.1	LOC_Os02g39795.1	-	XP_006845441.2	AT3G02470
2583	WausLG02.161	180	-	-	-	-	-	-	-	-	-	-	0	0	0	0	0	0.123371	0	0	0	0	0.032527	0	0	0	0	0	0	5	0	0	0	0	3	0	-2.9561	0.39129	0.6327	-1.1988	0.72487	0.99984	-1.7554	0.6152	0.81682	-	-	-	-	-	-	-	-	-	-	-	-	-	-	-	-
2584	WausLG02.1610	647	-	-	-	-	-	-	XP_008789491.1	XP_008789491.1 uncharacterized protein LOC103706972 isoform X3 [Phoenix dactylifera]	-	-	8.74082	9.51102	13.396	13.2641	14.0196	8.50312	9.45186	11.4254	11.9347	8.33264	12.8659	9.96104	908	1853	1123	3436	3160	1118	833	1025	1053	656	2911	2840	0.067245	0.74658	0.883	0.016832	0.94062	0.99984	0.049635	0.8273	0.92882	-	-	MQM20566.1	RAL42221.1	XP_010940679.1	Lminor_006565.mRNA1	XP_031502325.1	NP_001053260.1	-	Spipo1G0013700.v2.290	unitig_85.g27273	KMZ64618.1	LOC_Os04g42770.5	-	XP_020529161.1	AT2G20240
2585	WausLG02.1611	488	-	-	GO:0015979(photosynthesis)	GO:0009522(photosystem I),GO:0009538(photosystem I reaction center)	-	-	XP_011080142.1	XP_011080142.1 protein LOW PSII ACCUMULATION 1, chloroplastic [Sesamum indicum]	Q41228|PSAEA_NICSY	Photosystem I reaction center subunit IV A, chloroplastic OS=Nicotiana sylvestris OX=4096 GN=PSAEA PE=1 SV=1	540.949	557.213	738.983	854.473	541.505	494.496	669.666	633.634	536.64	509.929	507.832	550.203	42241	81585	46547	166399	91757	48853	44335	42696	35595	30136	86377	117903	0.22235	0.20668	0.43297	-0.13585	0.23398	0.99984	0.35662	0.032105	0.13736	Azfi_s0092.g042977	XP_001696260.1	MQL85368.1	RAL43429.1	XP_010906934.1	Lminor_006563.mRNA1	XP_031503518.1	NP_001043014.1	XP_024391684.1	Spipo1G0013500.v2.290	unitig_8.g3077	KMZ73283.1	LOC_Os04g42800.1	-	XP_020529244.1	AT4G28740
2586	WausLG02.1612	1409	KOG2956	General function prediction only	-	-	GO:0005515(protein binding)	K16578 CLASP1_2; CLIP-associating protein 1/2	XP_010263998.1	XP_010263998.1 PREDICTED: CLIP-associated protein-like [Nelumbo nucifera]	Q8RWY6|CLASP_ARATH	CLIP-associated protein OS=Arabidopsis thaliana OX=3702 GN=CLASP PE=1 SV=1	28.4267	28.3892	26.6476	30.7456	25.6303	26.9593	27.5575	32.8095	26.5362	31.0853	24.6896	34.8812	6400	11984	4839	17261	12521	7679	5260	6374	5075	5297	12107	21549	0.04384	0.69628	0.85367	0.064331	0.60411	0.99984	-0.021704	0.86466	0.94342	Azfi_s0056.g034063	XP_001697468.1	MQL85358.1	RAL47733.1	XP_010918834.1	Lminor_006075.mRNA1	XP_031501908.1	NP_001047440.1	XP_024382537.1	Spipo1G0013300.v2.290	unitig_899.g15235	KMZ69537.1	LOC_Os04g42840.1	-	XP_020529249.1	AT2G20190
2587	WausLG02.1613	75	-	-	-	-	-	-	-	-	-	-	11.4626	10.4444	12.7893	13.0277	10.568	10.2852	10.9833	13.9907	10.1141	11.3064	7.94449	14.0815	140	238	126	395	279	158	114	147	105	104	211	470	0.089989	0.60853	0.80224	-0.062074	0.78239	0.99984	0.14931	0.49971	0.74586	-	-	-	-	-	-	-	-	-	-	-	-	-	-	-	-
2588	WausLG02.1614	182	-	-	GO:0015979(photosynthesis)	GO:0009523(photosystem II),GO:0009654(photosystem II oxygen evolving complex),GO:0016020(membrane)	-	K08903 psb28; photosystem II 13kDa protein	XP_010933211.2	XP_010933211.2 PREDICTED: LOW QUALITY PROTEIN: photosystem II reaction center PSB28 protein, chloroplastic [Elaeis guineensis]	Q0JG75|PSB28_ORYSJ	Photosystem II reaction center PSB28 protein, chloroplastic OS=Oryza sativa subsp. japonica OX=39947 GN=PSB28 PE=2 SV=2	70.3982	76.2951	91.8962	82.3519	107.277	104.606	90.5008	94.7117	129.776	86.8805	112.389	75.3784	2060	4186	2169	6009	6811	3872	2245	2392	3226	1924	7162	6052	-0.29197	0.014461	0.071157	0.048171	0.82402	0.99984	-0.34174	0.12134	0.33031	Azfi_s0309.g064075	XP_001690537.1	MQL85381.1	RAL43441.1	XP_010933211.3	Lminor_006076.mRNA1	XP_031501620.1	NP_001045339.1	XP_024380449.1	Spipo1G0013200.v2.290	unitig_8.g3074	KMZ64143.1	LOC_Os01g71190.1	-	XP_011627041.1	AT4G28660
2589	WausLG02.1615	758	-	-	GO:0006508(proteolysis)	-	GO:0004252(serine-type endopeptidase activity)	-	XP_009391664.1	XP_009391664.1 PREDICTED: subtilisin-like protease SBT1.2 [Musa acuminata subsp. malaccensis]	O64495|SBT12_ARATH	Subtilisin-like protease SBT1.2 OS=Arabidopsis thaliana OX=3702 GN=SBT1.2 PE=2 SV=1	1.65762	1.69548	4.248	7.7637	2.67793	2.75796	2.26156	2.6348	2.15894	2.45932	1.18579	4.43772	202	387	418	2357	708	425	234	277	224	227	315	1483	0.57856	0.20845	0.43488	-0.021232	0.95238	0.99984	0.60377	0.27027	0.53951	Azfi_s0137.g050986	XP_001700730.1	MQL85380.1	RAL46692.1	XP_010933213.1	Lminor_006077.mRNA1	XP_031482359.1	NP_001051353.1	XP_024391520.1	Spipo1G0013100.v2.290	unitig_749.g14043	KMZ71424.1	LOC_Os03g04950.1	141119	XP_006854360.1	AT1G04110
2590	WausLG02.1616	544	KOG2361	General function prediction only	-	-	-	K00599 METTL6; methyltransferase-like protein 6 [EC:2.1.1.-]	XP_010933214.1	XP_010933214.1 PREDICTED: uncharacterized protein LOC105053660 [Elaeis guineensis]	Q6AXU8|METL6_RAT	Methyltransferase-like protein 6 OS=Rattus norvegicus OX=10116 GN=Mettl6 PE=2 SV=1	14.1411	13.7743	17.0939	12.2838	13.1013	11.707	11.5202	13.9191	13.9091	13.5673	11.0358	13.6513	1228	2242	1197	2660	2468	1286	848	1043	1026	892	2087	3252	0.20815	0.098805	0.26556	0.065044	0.52761	0.99984	0.14081	0.29257	0.56422	Azfi_s0006.g010112	XP_001691979.1	MQL85376.1	RAL37969.1	XP_010933214.1	Lminor_003923.mRNA1	XP_031473632.1	NP_001048936.1	XP_024395799.1	Spipo1G0013000.v2.290	unitig_748.g8245	KMZ67403.1	LOC_Os03g04940.1	-	XP_011627262.1	AT2G26200
2591	WausLG02.1617	552	-	-	-	-	-	-	XP_008796406.1	XP_008796406.1 uncharacterized protein LOC103711872 [Phoenix dactylifera]	-	-	4.7524	5.95516	4.68084	4.61118	4.1379	4.01767	13.8893	3.25391	3.83966	3.62682	6.40862	4.81196	422	990	335	1020	796	451	1044	249	290	244	1238	1171	-0.31602	0.48134	0.70973	-0.41779	0.39375	0.99984	0.093556	0.71273	0.87177	Azfi_s0001.g000491	XP_001690387.1	MQL85375.1	RAL42772.1	XP_010936079.1	Lminor_008718.mRNA1	XP_031502182.1	NP_001048935.1	XP_024385067.1	Spipo1G0012800.v2.290	unitig_26.g10131	KMZ61767.1	LOC_Os03g04930.1	-	XP_006854359.2	AT3G04350
2592	WausLG02.1618	166	-	-	-	-	-	-	-	-	-	-	0.227106	0.134878	0	0.205127	0.073362	0	2.29541	0.266457	0	0.129752	0.234662	0.167719	7	7	0	14	5	0	52	7	0	3	14	13	-2.0583	0.17515	0.38925	-2.1935	0.17158	0.99984	0.11825	0.92994	0.97348	-	-	-	-	-	-	-	-	-	-	-	-	-	-	-	-
2593	WausLG02.1619	1522	KOG0054	Secondary metabolites biosynthesis, transport and catabolism	GO:0055085(transmembrane transport)	GO:0016021(integral component of membrane)	GO:0005524(ATP binding),GO:0042626(ATPase activity, coupled to transmembrane movement of substances),GO:0016887(ATPase activity)	K05665 ABCC1; ATP-binding cassette, subfamily C (CFTR/MRP), member 1 [EC:7.6.2.3]	XP_020259929.1	XP_020259929.1 ABC transporter C family member 5-like [Asparagus officinalis]	Q7GB25|AB5C_ARATH	ABC transporter C family member 5 OS=Arabidopsis thaliana OX=3702 GN=ABCC5 PE=2 SV=2	6.54326	6.60322	8.08664	8.19067	7.30875	8.23418	9.40824	11.093	8.61313	9.06684	8.8522	8.92285	1595	3017	1590	4978	3865	2539	1944	2333	1783	1673	4699	5967	-0.26803	0.077736	0.22577	-0.0032863	0.98155	0.99984	-0.2662	0.017328	0.089091	Azfi_s0013.g013359	XP_001693422.1	MQL85374.1	RAL47722.1	XP_010936069.1	Lminor_013026.mRNA1	XP_031501590.1	NP_001048934.1	XP_024359740.1	Spipo1G0012700.v2.290	unitig_22.g6308	KMZ67106.1	LOC_Os03g04920.1	134651	XP_006854369.1	AT1G04120
2594	WausLG02.162	166	-	-	-	-	-	-	-	-	-	-	0	0	0	0	0	0	0	0	0	0	0	0	0	0	0	0	0	0	0	0	0	0	0	0	NA	NA	NA	NA	NA	NA	NA	NA	NA	-	-	-	-	-	-	-	-	-	-	-	-	-	-	-	-
2595	WausLG02.1620	2626	KOG1242	Translation, ribosomal structure and biogenesis	-	-	GO:0005515(protein binding)	-	XP_008796399.1	XP_008796399.1 protein ILITYHIA [Phoenix dactylifera]	F4I893|ILA_ARATH	Protein ILITYHIA OS=Arabidopsis thaliana OX=3702 GN=ILA PE=1 SV=1	19.5238	21.7597	24.0178	22.5648	20.8757	21.0323	18.913	22.4617	21.7974	20.7282	17.0619	23.1586	8167	17067	8104	23540	18950	11131	6708	8108	7745	6563	15546	26584	0.097665	0.27553	0.51422	0.0010412	0.99188	0.99984	0.095584	0.37022	0.6426	Azfi_s0091.g042824	XP_001689466.1	MQL85382.1	RAL43688.1	XP_010936072.1	Lminor_000436.mRNA1	XP_031484286.1	NP_001051102.1	XP_024360346.1	Spipo1G0012600.v2.290	unitig_37.g12282	KMZ68880.1	LOC_Os03g51140.1	-	XP_020529182.1	AT1G64790
2596	WausLG02.1621	178	KOG0829	Translation, ribosomal structure and biogenesis	GO:0006412(translation)	GO:0005840(ribosome)	GO:0003735(structural constituent of ribosome)	K02882 RP-L18Ae, RPL18A; large subunit ribosomal protein L18Ae	XP_008789456.1	XP_008789456.1 60S ribosomal protein L18a-2 [Phoenix dactylifera]	Q943F3|RL18A_ORYSJ	60S ribosomal protein L18a OS=Oryza sativa subsp. japonica OX=39947 GN=RPL18A PE=1 SV=1	96.389	134.33	154.979	179.237	156.956	169.646	145.787	153.996	124.96	135.122	147.048	170.811	2748	7181	3564	12743	9710	6119	3524	3789	3026	2916	9131	13363	-0.13493	0.47857	0.70709	-0.10459	0.42189	0.99984	-0.029757	0.88406	0.953	Azfi_s0049.g030711	XP_001689743.1	MQM09301.1	RAL39868.1	XP_010924380.1	Lminor_003789.mRNA1	XP_031474480.1	NP_001044264.1	XP_024381785.1	Spipo1G0011100.v2.290	unitig_92.g28157	KMZ68019.1	LOC_Os01g54870.1	-	XP_006841639.1	AT2G34480
2597	WausLG02.1622	547	-	-	GO:0006508(proteolysis)	-	GO:0005515(protein binding),GO:0008236(serine-type peptidase activity)	K03797 E3.4.21.102, prc, ctpA; carboxyl-terminal processing protease [EC:3.4.21.102]	XP_020274310.1	XP_020274310.1 carboxyl-terminal-processing peptidase 2, chloroplastic [Asparagus officinalis]	O23614|CTPA2_ARATH	Carboxyl-terminal-processing peptidase 2, chloroplastic OS=Arabidopsis thaliana OX=3702 GN=CTPA2 PE=1 SV=1	15.0078	18.6366	22.2996	17.4005	19.1793	17.1805	16.1775	17.5099	20.9395	17.5924	15.9906	14.4549	1310	3049	1570	3786	3631	1897	1197	1319	1552	1162	3039	3461	0.081363	0.54416	0.76086	-0.0074048	0.96235	0.99984	0.087013	0.63174	0.8271	Azfi_s0093.g043303	XP_001702781.1	MQL81337.1	RAL54517.1	XP_029124481.1	Lminor_003790.mRNA1	XP_031479923.1	NP_001057504.1	XP_024385318.1	Spipo1G0011200.v2.290	unitig_744.g24611	KMZ68881.1	LOC_Os02g57060.1	-	XP_011625922.2	AT4G17740
2598	WausLG02.1626	160	-	-	-	-	-	-	-	-	-	-	0	0	0	0	0	0	0	0	0	0	0	0	0	0	0	0	0	0	0	0	0	0	0	0	NA	NA	NA	NA	NA	NA	NA	NA	NA	-	-	-	-	-	-	-	-	-	-	-	-	-	-	-	-
2599	WausLG02.1627	113	-	-	-	-	-	K06995 K06995; uncharacterized protein	XP_010263968.1	XP_010263968.1 PREDICTED: uncharacterized protein LOC104602102 [Nelumbo nucifera]	-	-	21.6009	15.2766	3.09011	5.29996	5.32694	14.2306	17.8459	16.5611	2.32301	9.92182	8.68633	12.0421	393	521	46	241	211	328	276	260	36	137	345	601	-0.19734	0.74385	0.88153	-0.69976	0.1882	0.99984	0.50117	0.45277	0.71417	Azfi_s0022.g016105	XP_001689888.1	MQM09813.1	RAL42213.1	XP_010918968.1	Lminor_003791.mRNA1	XP_031502960.1	NP_001047454.1	XP_024385344.1	Spipo9G0050000.v2.290	unitig_32.g11137	KMZ69541.1	LOC_Os02g40700.1	-	XP_006851375.1	AT4G10300
2600	WausLG02.1628	368	KOG2947	Carbohydrate transport and metabolism	-	-	GO:0016773(phosphotransferase activity, alcohol group as acceptor),GO:0016301(kinase activity)	-	XP_016752891.1	XP_016752891.1 PREDICTED: ribokinase-like [Gossypium hirsutum]	P50053|KHK_HUMAN	Ketohexokinase OS=Homo sapiens OX=9606 GN=KHK PE=1 SV=2	33.3349	29.8341	36.1435	31.8373	29.1358	20.4192	21.0311	24.995	27.4821	26.3724	19.7475	24.7345	1953	3277	1708	4650	3703	1513	1045	1264	1368	1169	2520	3976	0.47781	0.00077356	0.0081558	0.052781	0.73941	0.99984	0.42494	0.0011883	0.012985	Azfi_s0912.g092374	XP_001690209.1	MQL81340.1	RAL42215.1	XP_019701920.2	Lminor_003792.mRNA1	XP_031501849.1	NP_001062541.1	XP_024398788.1	Spipo1G0011400.v2.290	unitig_26.g9791	KMZ63238.1	LOC_Os08g45180.1	-	XP_011620354.2	AT4G28706
2601	WausLG02.163	119	-	-	-	-	-	-	-	-	Q9FIR9|LSU2_ARATH	Protein RESPONSE TO LOW SULFUR 2 OS=Arabidopsis thaliana OX=3702 GN=LSU2 PE=2 SV=1	14.5303	9.52876	37.6361	12.8363	9.67745	4.62112	5.59684	13.6814	8.91658	8.45398	8.33893	6.14341	279	344	583	615	404	113	92	227	146	123	349	324	1.1576	0.01359	0.067702	-0.042431	0.90869	0.99984	1.1974	0.0049215	0.036487	-	-	-	-	-	Lminor_021777.mRNA1	XP_031498183.1	-	-	Spipo1G0108900.v2.290	-	KMZ65744.1	-	205351	-	AT5G24660
2602	WausLG02.1630	851	KOG4569	Lipid transport and metabolism	GO:0006629(lipid metabolic process)	-	-	-	XP_020248656.1	XP_020248656.1 uncharacterized protein LOC109826104 isoform X1 [Asparagus officinalis]	Q0CBM7|FAEA_ASPTN	Probable feruloyl esterase A OS=Aspergillus terreus (strain NIH 2624 / FGSC A1156) OX=341663 GN=faeA PE=3 SV=1	4.2501	4.62575	4.4199	4.1963	4.08317	5.10073	4.63695	5.20205	4.57153	5.91545	4.10186	4.12868	577	1178	484	1421	1203	876	534	610	528	608	1213	1538	-0.095816	0.46912	0.70022	-0.012812	0.94165	0.99984	-0.085056	0.60642	0.81388	Azfi_s0078.g038168	XP_001698966.1	MQM18983.1	RAL54504.1	XP_029119857.1	Lminor_000429.mRNA1	XP_031503064.1	NP_001053276.1	XP_024398279.1	Spipo1G0011500.v2.290	unitig_32.g10859	KMZ69372.1	LOC_Os04g43030.1	102898	XP_011620353.1	AT4G13550
2603	WausLG02.1631	370	KOG2391	Intracellular trafficking, secretion, and vesicular transport; Posttranslational modification, protein turnover, chaperones	GO:0006464(cellular protein modification process),GO:0015031(protein transport)	-	-	K12183 TSG101, STP22, VPS23; ESCRT-I complex subunit TSG101	XP_010924499.1	XP_010924499.1 PREDICTED: protein ELC-like [Elaeis guineensis]	Q9FFY6|ELCL_ARATH	Protein ELC-like OS=Arabidopsis thaliana OX=3702 GN=ELCL PE=1 SV=1	50.8762	52.8914	46.288	52.2808	44.9469	64.1329	55.8626	61.8983	44.7199	67.224	85.3212	64.2613	3026	5899	2221	7755	5801	4826	2817	3177	2260	3026	11054	10489	-0.14009	0.37181	0.61365	0.22621	0.33977	0.99984	-0.36782	0.10004	0.29238	Azfi_s1420.g102854	XP_001692483.1	MQL93347.1	RAL48745.1	XP_010925944.1	Lminor_000430.mRNA1	XP_031482040.1	NP_001048634.1	XP_024399047.1	Spipo1G0012000.v2.290	unitig_0.g1017	KMZ69376.1	LOC_Os02g58640.1	-	XP_006855195.1	AT5G13860
2604	WausLG02.1632	414	-	-	-	-	-	-	XP_009405816.1	XP_009405816.1 PREDICTED: uncharacterized protein LOC103988868 [Musa acuminata subsp. malaccensis]	-	-	29.3802	35.5893	17.6628	44.7409	19.0274	19.4139	25.3893	28.4185	16.2872	27.2943	18.1686	32.4567	1946	4419	944	7388	2734	1627	1426	1624	917	1368	2621	5898	0.50393	0.083139	0.23635	0.038609	0.87442	0.99984	0.46497	0.15895	0.3923	Azfi_s0280.g062318	-	MQL81319.1	RAL40306.1	XP_019710869.1	Lminor_000431.mRNA1	XP_031482041.1	NP_001062540.1	XP_024386821.1	Spipo1G0012100.v2.290	unitig_37.g12283	KMZ69544.1	LOC_Os08g45170.1	-	XP_020517924.1	AT5G18460
2605	WausLG02.1633	933	-	-	-	-	-	-	XP_008796405.1	XP_008796405.1 FT-interacting protein 1 [Phoenix dactylifera]	Q60EW9|FTIP7_ORYSJ	FT-interacting protein 7 OS=Oryza sativa subsp. japonica OX=39947 GN=FTIP7 PE=1 SV=1	3.78968	3.98485	4.87266	5.93074	2.84717	2.29259	3.77165	5.0535	1.42742	2.46764	2.92746	4.07579	568	1120	589	2216	926	435	480	654	182	280	956	1676	0.44474	0.08529	0.24038	-0.33456	0.34264	0.99984	0.77682	0.013676	0.075815	Azfi_s0013.g013224	-	MQL81318.1	RAL42216.1	XP_010936078.1	Lminor_000432.mRNA1	XP_031501785.1	NP_001048508.1	XP_024398724.1	Spipo1G0012200.v2.290	unitig_37.g12715	KMZ74246.1	LOC_Os02g57090.1	-	XP_006851306.1	AT1G04150
2606	WausLG02.1634	517	KOG0293	Function unknown	-	-	GO:0005515(protein binding)	K22382 WDR26; WD repeat-containing protein 26	XP_008775134.1	XP_008775134.1 WD repeat-containing protein WDS homolog isoform X1 [Phoenix dactylifera]	Q9FND4|WDS_ARATH	WD repeat-containing protein WDS homolog OS=Arabidopsis thaliana OX=3702 GN=WDS PE=1 SV=1	13.0648	11.7053	13.5186	13.2153	15.3824	11.0553	12.0414	12.5507	11.3012	12.1573	12.5512	13.2892	1084	1820	904	2733	2768	1160	847	898	796	763	2267	3024	0.033994	0.8008	0.90768	-0.033953	0.80153	0.99984	0.066216	0.524	0.76179	Azfi_s0012.g012916	XP_001696109.1	MQL81314.1	RAL42214.1	XP_010918959.1	Lminor_000433.mRNA1	XP_031484000.1	NP_001064796.1	XP_024380970.1	Spipo1G0012300.v2.290	unitig_52.g17318	KMZ59787.1	LOC_Os02g19210.1	96791	XP_006854396.1	AT5G43920
2607	WausLG02.1635	239	-	-	GO:0000278(mitotic cell cycle)	GO:0000775(chromosome, centromeric region),GO:0005634(nucleus)	-	-	XP_020248538.1	XP_020248538.1 protein MIS12 homolog isoform X1 [Asparagus officinalis]	Q2V0Z5|MIS12_ARATH	Protein MIS12 homolog OS=Arabidopsis thaliana OX=3702 GN=MIS12 PE=3 SV=1	4.2168	5.59869	9.4845	8.1044	7.08509	5.89328	8.28975	9.12431	5.54242	6.31661	8.33777	6.97936	161	401	292	771	587	285	269	301	180	183	693	731	-0.13475	0.61407	0.80446	-0.12788	0.55878	0.99984	-0.0042762	0.98833	0.99676	-	-	MQL81315.1	RAL45645.1	XP_010933223.1	Lminor_000434.mRNA1	XP_031472939.1	NP_001047452.1	XP_024369116.1	Spipo1G0012500.v2.290	unitig_62.g23762	KMZ69538.1	LOC_Os02g40680.1	-	XP_020523113.1	AT5G35520
2608	WausLG02.1637	67	KOG1455	Lipid transport and metabolism	-	-	-	K01054 MGLL; acylglycerol lipase [EC:3.1.1.23]	XP_020265776.1	XP_020265776.1 caffeoylshikimate esterase-like [Asparagus officinalis]	-	-	0	0	0	0	0	0	0	0	0	0	0	0	0	0	0	0	0	0	0	0	0	0	0	0	NA	NA	NA	NA	NA	NA	NA	NA	NA	Azfi_s0015.g013761	-	MQM22894.1	RAL51228.1	XP_010922433.1	Lminor_017048.mRNA1	XP_031485894.1	NP_001066522.1	XP_024388552.1	Spipo29G0020700.v2.290	unitig_26.g9253	KMZ64648.1	LOC_Os12g16180.1	198677	XP_006850643.2	AT3G55180
2609	WausLG02.1638	512	KOG0682	Inorganic ion transport and metabolism	GO:0072488(ammonium transmembrane transport),GO:0015696(ammonium transport)	GO:0016020(membrane)	GO:0008519(ammonium transmembrane transporter activity)	-	XP_008801272.1	XP_008801272.1 ammonium transporter 1 member 2-like [Phoenix dactylifera]	Q6K9G1|AMT12_ORYSJ	Ammonium transporter 1 member 2 OS=Oryza sativa subsp. japonica OX=39947 GN=AMT1-2 PE=2 SV=1	0.53853	0.318608	0.520366	0.482361	0.328226	0.191445	0.649941	0.434758	0.156898	0.222058	6.56552	0.524519	45	50	35	99	59	20	46	31	11	14	1177	119	0.25612	0.56751	0.77454	2.3043	NA	NA	-2.0613	NA	NA	Azfi_s0034.g025388	XP_001693464.1	MQL95619.1	RAL54514.1	XP_010934227.1	Lminor_013554.mRNA1	XP_031484239.1	NP_001047456.1	XP_024403228.1	Spipo1G0011000.v2.290	unitig_32.g11689	KMZ62715.1	LOC_Os02g40730.1	-	XP_006851356.2	AT4G13510
2610	WausLG02.1639	106	-	-	-	-	-	-	-	-	-	-	0	0	0	0	0	0	0	0	0	0	0	0	0	0	0	0	0	0	0	0	0	0	0	0	NA	NA	NA	NA	NA	NA	NA	NA	NA	-	-	-	-	-	-	-	-	-	-	-	-	-	-	-	-
2611	WausLG02.164	174	-	-	-	-	GO:0003676(nucleic acid binding)	-	-	-	-	-	0	0	0	0	0	0	0.223136	0	0.014535	0	0.011336	0	0	0	0	0	0	0	6	0	1	0	1	0	-3.7055	0.27891	0.51766	-2.1195	0.53105	0.99984	-1.5992	0.6474	0.83736	-	-	-	-	-	-	-	-	-	-	-	-	-	-	-	-
2612	WausLG02.1640	770	-	-	GO:0055114(oxidation-reduction process)	-	GO:0016614(oxidoreductase activity, acting on CH-OH group of donors),GO:0050660(flavin adenine dinucleotide binding),GO:0046577(long-chain-alcohol oxidase activity)	K17756 FAO3; long-chain-alcohol oxidase [EC:1.1.3.20]	XP_020084052.1	XP_020084052.1 long-chain-alcohol oxidase FAO2-like isoform X1 [Ananas comosus]	B5WWZ9|FAO2_LOTJA	Long-chain-alcohol oxidase FAO2 OS=Lotus japonicus OX=34305 GN=FAO2 PE=2 SV=1	10.3261	22.1594	17.966	4.30629	21.717	37.5058	19.8852	18.503	17.8883	15.1101	59.0789	13.889	1276	5134	1791	1327	5823	5863	2083	1973	1878	1413	15899	4710	-0.82804	0.067285	0.20444	0.15871	0.75565	0.99984	-0.98878	0.094205	0.28121	Azfi_s0006.g009641	-	MQM13078.1	RAL38357.1	XP_010920358.1	Lminor_014185.mRNA1	XP_031483026.1	NP_001176205.1	XP_024386824.1	Spipo1G0005800.v2.290	-	KMZ74821.1	LOC_Os02g40840.1	-	XP_011628129.1	AT4G28570
2613	WausLG02.1641	92	-	-	-	-	-	-	-	-	-	-	0	0	0	0	0	0	0	0	0	0	0	0	0	0	0	0	0	0	0	0	0	0	0	0	NA	NA	NA	NA	NA	NA	NA	NA	NA	-	-	MQL73667.1	RAL54087.1	-	Lminor_021082.mRNA1	XP_031474802.1	-	-	Spipo1G0099500.v2.290	-	-	-	-	XP_011628407.1	-
2614	WausLG02.1642	91	KOG0900	Translation, ribosomal structure and biogenesis	GO:0006412(translation)	GO:0015935(small ribosomal subunit)	GO:0003735(structural constituent of ribosome)	K02969 RP-S20e, RPS20; small subunit ribosomal protein S20e	XP_003557244.1	XP_003557244.1 40S ribosomal protein S20 [Brachypodium distachyon]	Q9STY6|RS202_ARATH	40S ribosomal protein S20-2 OS=Arabidopsis thaliana OX=3702 GN=RPS20B PE=2 SV=1	0	0	0	0	0	0	0	0	0	0	0	0	0	0	0	0	0	0	0	0	0	0	0	0	NA	NA	NA	NA	NA	NA	NA	NA	NA	Azfi_s0104.g044711	XP_001697930.1	MQM01675.1	RAL52239.1	XP_010934665.1	Lminor_006815.mRNA1	XP_031482368.1	NP_001056713.1	XP_024368226.1	Spipo1G0089000.v2.290	unitig_37.g12503	KMZ63758.1	LOC_Os06g04290.1	-	XP_006849472.1	AT3G47370
2615	WausLG02.1643	180	KOG2152	Cell cycle control, cell division, chromosome partitioning	-	-	-	-	XP_010245302.1	XP_010245302.1 PREDICTED: uncharacterized protein LOC104588878 [Nelumbo nucifera]	-	-	0	0	0	0	0	0	0	0	0	0	0	0	0	0	0	0	0	0	0	0	0	0	0	0	NA	NA	NA	NA	NA	NA	NA	NA	NA	Azfi_s0559.g076927	-	MQL90910.1	RAL49658.1	XP_010918439.1	Lminor_001747.mRNA1	XP_031483203.1	NP_001064956.1	-	Spipo1G0038700.v2.290	unitig_26.g9369	KMZ72816.1	LOC_Os10g35380.1	-	XP_011625599.1	AT1G11060
2616	WausLG02.1644	334	KOG0551	Posttranslational modification, protein turnover, chaperones	-	-	GO:0005515(protein binding)	-	XP_020275741.1	XP_020275741.1 tetratricopeptide repeat protein 4 homolog [Asparagus officinalis]	Q54M20|TTC4_DICDI	Tetratricopeptide repeat protein 4 homolog OS=Dictyostelium discoideum OX=44689 GN=ttc4 PE=3 SV=1	14.4	17.2664	21.485	22.8854	13.6937	14.846	12.1846	19.7189	14.1311	16.1994	11.6829	20.9663	768	1727	925	3044	1585	1002	551	908	641	654	1357	3069	0.35377	0.075858	0.22252	0.069393	0.74368	0.99984	0.28438	0.18344	0.42771	Azfi_s0028.g024026	XP_001690473.1	MQL81336.1	RAL42211.1	XP_010917895.1	Lminor_013553.mRNA1	XP_031501605.1	NP_001051281.2	XP_024403431.1	Spipo1G0010600.v2.290	unitig_22.g6263	KMZ63239.1	LOC_Os03g53910.1	-	XP_011625912.1	AT1G04130
2617	WausLG02.1646	160	-	-	-	-	-	-	-	-	-	-	0	0	0	0	0	0	0	0	0	0	0	0	0	0	0	0	0	0	0	0	0	0	0	0	NA	NA	NA	NA	NA	NA	NA	NA	NA	-	-	-	-	-	-	-	-	-	-	-	-	-	-	-	-
2618	WausLG02.1647	512	KOG0682	Inorganic ion transport and metabolism	GO:0072488(ammonium transmembrane transport),GO:0015696(ammonium transport)	GO:0016020(membrane)	GO:0008519(ammonium transmembrane transporter activity)	-	XP_008801272.1	XP_008801272.1 ammonium transporter 1 member 2-like [Phoenix dactylifera]	Q6K9G1|AMT12_ORYSJ	Ammonium transporter 1 member 2 OS=Oryza sativa subsp. japonica OX=39947 GN=AMT1-2 PE=2 SV=1	0.729028	0.595835	0.952021	0.697649	0.548922	0.239523	1.12348	0.670345	0.267123	0.351226	9.45314	0.772552	60	92	64	144	98	25	79	48	19	22	1694	175	0.23521	0.60838	0.80211	2.1577	NA	NA	-1.9325	NA	NA	Azfi_s0034.g025388	XP_001693464.1	MQL95619.1	RAL54514.1	XP_010934227.1	Lminor_013554.mRNA1	XP_031484239.1	NP_001047456.1	XP_024403228.1	Spipo1G0011000.v2.290	unitig_32.g11689	KMZ62715.1	LOC_Os02g40730.1	-	XP_006851356.2	AT4G13510
2619	WausLG02.1648	142	-	-	-	-	-	-	-	-	-	-	0.821121	1.26632	0.811544	1.22986	1.11817	1.42664	1.02161	1.15223	1.1223	1.01698	1.85481	1.74508	19	55	15	71	56	42	20	23	22	18	93	110	-0.14863	0.6975	0.85489	0.31987	0.41228	0.99984	-0.4692	0.27134	0.54061	-	-	-	-	-	-	-	-	-	-	-	-	-	-	-	-
2620	WausLG02.1649	167	-	-	-	-	-	-	-	-	-	-	217.83	189.258	171.657	201.498	139.488	142.341	135.234	147.109	114.052	121.896	145.079	121.12	5861	9547	3726	13519	8144	4845	3085	3416	2607	2482	8502	8942	0.49488	0.00010204	0.001734	-0.14776	0.25447	0.99984	0.64134	9.45e-05	0.0019995	-	-	-	-	-	Lminor_014030.mRNA1	-	-	-	Spipo1G0010500.v2.290	-	-	-	-	-	AT2G23670
2621	WausLG02.165	119	-	-	-	-	-	-	-	-	Q9FIR9|LSU2_ARATH	Protein RESPONSE TO LOW SULFUR 2 OS=Arabidopsis thaliana OX=3702 GN=LSU2 PE=2 SV=1	7.55512	3.07789	8.80151	4.06836	3.59756	2.95231	3.79698	6.50771	3.04748	3.50993	7.35222	2.44139	146	111	137	195	150	72	62	108	50	52	308	129	0.5054	0.22114	0.45045	0.024458	0.95872	0.99984	0.48156	0.3485	0.6219	-	-	-	-	-	Lminor_021777.mRNA1	XP_031498183.1	-	-	Spipo1G0108900.v2.290	-	KMZ65744.1	-	205351	-	AT5G24660
2622	WausLG02.1650	523	KOG0289	General function prediction only	GO:0016567(protein ubiquitination)	-	GO:0005515(protein binding),GO:0004842(ubiquitin-protein transferase activity)	K10599 PRPF19, PRP19; pre-mRNA-processing factor 19 [EC:2.3.2.27]	RLN18213.1	RLN18213.1 hypothetical protein C2845_PM02G12220 [Panicum miliaceum]	Q9AV81|PRP19_ORYSJ	Pre-mRNA-processing factor 19 OS=Oryza sativa subsp. japonica OX=39947 GN=PRP19 PE=2 SV=1	32.316	34.3812	40.3046	38.6935	32.0085	34.2191	32.6657	41.0389	32.4066	31.1895	29.6102	38.7408	2686	5359	2703	8021	5773	3599	2302	2944	2288	1962	5361	8837	0.080719	0.46531	0.69708	-0.070572	0.53748	0.99984	0.15013	0.16764	0.40681	Azfi_s0019.g015186	XP_001701820.1	MQM02086.1	RAL38345.1	XP_010920296.1	Lminor_004047.mRNA1	XP_031483715.1	NP_001064804.1	XP_024378031.1	Spipo1G0009800.v2.290	unitig_736.g22486	KMZ69392.1	LOC_Os10g32880.1	197282	XP_020529248.1	AT2G33340
2623	WausLG02.1651	139	-	-	-	-	-	-	-	-	-	-	0	0	0.594164	0.399394	0.061306	0.187024	0.081578	0	0.100715	0	0	0.060914	0	0	11	23	3	6	2	0	2	0	0	4	1.3526	0.46253	0.69548	-1.2231	0.53188	0.99984	2.5731	0.27506	0.54488	-	-	-	-	-	-	-	-	-	-	-	-	-	-	-	-
2624	WausLG02.1653	32	-	-	-	-	-	-	-	-	-	-	0	0	0	0	0	0	0	0	0	0	0	0	0	0	0	0	0	0	0	0	0	0	0	0	NA	NA	NA	NA	NA	NA	NA	NA	NA	-	-	-	-	-	-	-	-	-	-	-	-	-	-	-	-
2625	WausLG02.1654	427	-	-	-	-	-	-	XP_004985766.1	XP_004985766.1 uncharacterized protein LOC101784454 [Setaria italica]	-	-	2.40201	5.01098	2.80165	2.83726	6.04333	6.66718	5.41508	5.12755	5.54135	5.13023	7.674	6.57406	165	642	155	484	896	577	314	303	322	266	1142	1233	-0.80617	0.0038477	0.027009	0.11842	0.57292	0.99984	-0.92492	0.002181	0.020199	-	-	MQM02085.1	RAL54534.1	XP_029120104.1	Lminor_005169.mRNA1	XP_031502399.1	NP_001048913.1	-	Spipo1G0009700.v2.290	unitig_748.g8300	KMZ69387.1	LOC_Os03g04600.1	-	XP_006843919.1	AT1G04490
2626	WausLG02.1655	140	KOG0901	Translation, ribosomal structure and biogenesis	GO:0006412(translation)	GO:0005840(ribosome)	GO:0003735(structural constituent of ribosome)	K02894 RP-L23e, RPL23; large subunit ribosomal protein L23e	AAP80667.1	AAP80667.1 ribosomal Pr 117, partial [Triticum aestivum]	P49690|RL23_ARATH	60S ribosomal protein L23 OS=Arabidopsis thaliana OX=3702 GN=RPL23A PE=2 SV=3	83.5614	96.6628	129.329	132.797	111.859	115.001	104.456	123.154	94.1527	93.345	107.019	137.986	1873	4062	2338	7422	5440	3261	1985	2382	1793	1584	5224	8486	-0.02295	0.88766	0.9484	-0.058134	0.69282	0.99984	0.035828	0.85668	0.93941	Azfi_s0509.g074710	XP_001698723.1	MQL83393.1	RAL54535.1	XP_010940715.1	Lminor_009934.mRNA1	XP_031501652.1	NP_001064806.1	XP_024398007.1	Spipo16G0046900.v2.290	unitig_22.g5293	KMZ71708.1	LOC_Os10g32920.1	178415	XP_006857497.1	AT1G04480
2627	WausLG02.1656	449	-	-	GO:0036297(interstrand cross-link repair)	GO:0043240(Fanconi anaemia nuclear complex)	-	-	XP_008796367.1	XP_008796367.1 uncharacterized protein LOC103711847 isoform X3 [Phoenix dactylifera]	-	-	2.05497	1.67932	3.21048	2.80992	1.84657	1.6298	1.54165	1.9996	0.992989	1.31729	1.45608	1.7103	148	226	186	503	288	148	94	124	61	72	228	337	0.48536	0.045375	0.15697	-0.32299	0.15881	0.99984	0.81626	0.004441	0.033832	Azfi_s0005.g009267	-	MQM02089.1	RAL43446.1	XP_010936030.1	Lminor_004045.mRNA1	XP_031502716.1	NP_001048494.1	-	Spipo1G0009500.v2.290	-	KMZ56004.1	LOC_Os02g56950.1	-	XP_020531085.1	AT5G44010
2628	WausLG02.1657	251	-	-	-	-	-	-	XP_010034083.1	XP_010034083.1 PREDICTED: uncharacterized protein LOC104423272 [Eucalyptus grandis]	-	-	24.4429	21.3116	40.4584	24.391	17.0936	13.5655	16.1669	21.4273	23.7713	14.0568	14.2778	19.6052	987	1614	1318	2457	1498	694	554	747	816	430	1256	2173	0.71254	0.001163	0.011028	0.089144	0.68588	0.99984	0.62135	0.017073	0.08798	Azfi_s0093.g043170	-	MQM19897.1	-	XP_010911277.1	-	XP_031502209.1	NP_001173257.1	XP_024375081.1	Spipo1G0009400.v2.290	unitig_748.g7485	KMZ76380.1	LOC_Os03g04580.1	-	XP_006843036.2	AT1G51080
2629	WausLG02.1658	275	-	-	-	-	GO:0003677(DNA binding)	-	XP_015968123.1	XP_015968123.1 protein PHOSPHATE STARVATION RESPONSE 1 isoform X1 [Arachis duranensis]	Q94CL7|PHR1_ARATH	Protein PHOSPHATE STARVATION RESPONSE 1 OS=Arabidopsis thaliana OX=3702 GN=PHR1 PE=1 SV=1	23.062	25.9829	29.6281	26.1529	25.6807	23.9966	23.071	24.2855	29.7216	26.4758	24.9325	26.8621	1013	2140	1050	2864	2447	1334	859	921	1109	880	2385	3237	0.12802	0.19777	0.42008	0.16468	0.089294	0.99984	-0.038328	0.73051	0.88258	Azfi_s0078.g038309	XP_001700553.1	MQL95618.1	RAL42203.1	XP_029123203.1	Lminor_003924.mRNA1	XP_031493475.1	NP_001050006.1	XP_024360639.1	Spipo1G0009300.v2.290	unitig_8.g3739	KMZ56002.1	LOC_Os03g21240.1	145155	XP_011623361.1	AT4G28610
2630	WausLG02.1659	336	KOG3052	Energy production and conversion	-	-	GO:0009055(electron transfer activity),GO:0020037(heme binding)	K00413 CYC1, CYT1, petC; ubiquinol-cytochrome c reductase cytochrome c1 subunit	XP_010269608.1	XP_010269608.1 PREDICTED: cytochrome c1-2, heme protein, mitochondrial-like isoform X1 [Nelumbo nucifera]	P25076|CY11_SOLTU	Cytochrome c1-1, heme protein, mitochondrial OS=Solanum tuberosum OX=4113 GN=CYCL PE=2 SV=1	218.434	209.212	228.296	225.052	220.436	205.042	211.611	206.411	242.33	212.099	200.928	226.007	11706	21023	9869	30078	25635	13903	9615	9546	11032	8603	23455	33238	0.083991	0.25673	0.49395	0.076239	0.37718	0.99984	0.0061879	0.94576	0.97884	Azfi_s0001.g000811	XP_001690765.1	MQM19896.1	RAL41328.1	XP_010936022.1	Lminor_003925.mRNA1	XP_031484542.1	NP_001055136.1	XP_024381403.1	Spipo1G0009200.v2.290	unitig_52.g17649	KMZ66834.1	LOC_Os05g23620.3	-	XP_020531058.1	AT5G40810
2631	WausLG02.1660	89	-	-	-	-	-	-	-	-	-	-	0	0	0	0	0	0	0	0	0	0	0	0	0	0	0	0	0	0	0	0	0	0	0	0	NA	NA	NA	NA	NA	NA	NA	NA	NA	-	-	-	-	-	-	-	-	-	-	-	-	-	-	-	-
2632	WausLG02.1662	540	KOG0254	General function prediction only	GO:0055085(transmembrane transport)	GO:0016021(integral component of membrane),GO:0016020(membrane)	GO:0005215(transporter activity),GO:0022857(transmembrane transporter activity)	K08150 SLC2A13, ITR; MFS transporter, SP family, solute carrier family 2 (myo-inositol transporter), member 13	KMZ63860.1	KMZ63860.1 Transporter [Zostera marina]	Q9C757|INT2_ARATH	Probable inositol transporter 2 OS=Arabidopsis thaliana OX=3702 GN=INT2 PE=1 SV=1	1.39106	0.679921	0.449128	0	0	0.025514	0	0.073504	0	0	0.757891	0.515286	121	111	32	0	0	3	0	6	0	0	143	123	4.6761	0.0034844	0.024992	3.6611	0.091307	0.99984	0.99402	0.58532	0.79935	Azfi_s0006.g010051	XP_001701103.1	MQM19894.1	RAL37898.1	XP_029123205.1	Lminor_010292.mRNA1	XP_031501554.1	NP_001053292.1	XP_024397700.1	Spipo1G0009100.v2.290	unitig_748.g7601	KMZ63860.1	LOC_Os04g43210.1	178836	XP_020518626.1	AT1G30220
2633	WausLG02.1663	504	KOG4205	RNA processing and modification	-	-	GO:0003676(nucleic acid binding),GO:0003723(RNA binding)	K14411 MSI; RNA-binding protein Musashi	XP_010264924.1	XP_010264924.1 PREDICTED: heterogeneous nuclear ribonucleoprotein 1-like [Nelumbo nucifera]	Q8W034|RNP1_ARATH	Heterogeneous nuclear ribonucleoprotein 1 OS=Arabidopsis thaliana OX=3702 GN=RNP1 PE=1 SV=1	31.2469	33.2059	36.7413	46.1786	36.9797	33.6257	33.6901	39.8313	28.6242	31.015	31.0179	48.3258	2526	5032	2396	9307	6486	3438	2309	2778	1965	1897	5461	10718	0.055349	0.70107	0.85635	-0.042649	0.80484	0.99984	0.098141	0.63197	0.82726	Azfi_s0704.g082656	XP_001690440.1	MQM15713.1	RAL38349.1	XP_010934253.1	Lminor_003829.mRNA1	XP_031502263.1	NP_001064824.1	XP_024382047.1	Spipo1G0009000.v2.290	unitig_578.g16403	KMZ76376.1	LOC_Os10g33230.1	110735	XP_006857465.1	AT4G14300
2634	WausLG02.1664	857	-	-	GO:0055114(oxidation-reduction process)	-	GO:0016491(oxidoreductase activity)	K00574 cfa; cyclopropane-fatty-acyl-phospholipid synthase [EC:2.1.1.79]	XP_010264925.1	XP_010264925.1 PREDICTED: uncharacterized protein LOC104602804 isoform X1 [Nelumbo nucifera]	O53732|UFAA1_MYCTU	Tuberculostearic acid methyltransferase UfaA1 OS=Mycobacterium tuberculosis (strain ATCC 25618 / H37Rv) OX=83332 GN=ufaA1 PE=1 SV=3	24.423	26.4466	27.953	22.5163	20.1111	17.3814	13.5018	20.3482	20.0966	17.0217	12.0746	18.0808	3331	6764	3076	7659	5952	3000	1562	2395	2329	1757	3588	6768	0.52935	0.00073157	0.0078414	-0.074005	0.69994	0.99984	0.60256	0.00037518	0.0055281	Azfi_s0215.g058389	XP_001695321.1	MQM15712.1	RAL54540.1	XP_010936014.1	Lminor_003830.mRNA1	XP_031502258.1	NP_001066537.1	XP_024381737.1	Spipo1G0008900.v2.290	unitig_749.g13515	KMZ64136.1	LOC_Os12g16650.1	-	XP_020531013.1	AT3G23530
2635	WausLG02.1666	974	-	-	-	-	-	-	CAN63332.1	CAN63332.1 hypothetical protein VITISV_015577 [Vitis vinifera]	Q8RX56|UNC13_ARATH	Protein unc-13 homolog OS=Arabidopsis thaliana OX=3702 GN=PATROL1 PE=2 SV=1	0.121132	0.026669	0.031275	0.049144	0	0.050525	0.090676	0.026865	0	0	0.173276	0.036493	19	8	4	20	0	10	13	4	0	0	59	16	0.43045	0.71221	0.86236	0.32473	0.86593	0.99984	0.074002	0.96031	0.98397	Azfi_s0007.g010827	-	MQM15475.1	RAL38350.1	XP_010934254.2	Lminor_003831.mRNA1	XP_031489975.1	NP_001173256.1	XP_024397117.1	Spipo1G0008800.v2.290	unitig_748.g7334	KMZ63236.1	LOC_Os03g04560.1	-	XP_006857469.1	AT2G33420
2636	WausLG02.1668	414	-	-	-	-	-	-	PSR89778.1	PSR89778.1 Protein JASON like [Actinidia chinensis var. chinensis]	F4IDQ5|JASON_ARATH	Protein JASON OS=Arabidopsis thaliana OX=3702 GN=JASON PE=2 SV=1	2.97818	4.38471	10.3854	13.9384	7.35997	9.59049	11.7442	12.3709	3.83738	8.51288	6.43857	16.1323	198	545	556	2304	1059	805	660	708	217	427	930	2934	-0.3652	0.40032	0.64129	-0.23529	0.5528	0.99984	-0.12649	0.81333	0.92677	Azfi_s0493.g073554	-	MQM15477.1	RAL42202.1	XP_010920313.1	Lminor_003926.mRNA1	XP_031502957.1	NP_001053294.1	-	Spipo1G0008700.v2.290	unitig_8.g3738	KMZ65246.1	LOC_Os04g43230.1	-	XP_006857471.1	AT1G04030
2637	WausLG02.1669	565	KOG4197	General function prediction only	-	-	GO:0005515(protein binding)	-	XP_009420369.1	XP_009420369.1 PREDICTED: pentatricopeptide repeat-containing protein At5g66631 [Musa acuminata subsp. malaccensis]	B3H4P1|PP450_ARATH	Pentatricopeptide repeat-containing protein At5g66631 OS=Arabidopsis thaliana OX=3702 GN=At5g66631 PE=2 SV=1	7.60651	6.94607	5.84805	5.56313	3.6661	2.43982	3.79277	4.08543	2.41228	3.23362	3.81675	3.92052	691	1183	429	1260	723	281	292	320	186	223	755	977	0.92929	8.8e-06	0.00025131	-0.03457	0.88356	0.99984	0.96177	2.13e-05	0.00065931	-	-	MQL81341.1	RAL39572.1	XP_019709437.1	Lminor_014032.mRNA1	XP_031479573.1	NP_001172197.1	-	Spipo1G0010300.v2.290	unitig_748.g8404	KMZ65884.1	LOC_Os01g07340.1	-	XP_020528318.1	AT5G66631
2638	WausLG02.167	114	-	-	-	-	-	-	XP_010246014.1	XP_010246014.1 PREDICTED: trichohyalin-like [Nelumbo nucifera]	Q9FIR9|LSU2_ARATH	Protein RESPONSE TO LOW SULFUR 2 OS=Arabidopsis thaliana OX=3702 GN=LSU2 PE=2 SV=1	0	0	0	0	0	0	0	0	0	0	0	0	0	0	0	0	0	0	0	0	0	0	0	0	NA	NA	NA	NA	NA	NA	NA	NA	NA	-	-	-	-	-	Lminor_021777.mRNA1	-	-	-	Spipo1G0108900.v2.290	-	-	-	205347	-	AT5G24660
2639	WausLG02.1670	734	KOG1258	RNA processing and modification	GO:0006396(RNA processing)	-	GO:0005515(protein binding)	K13217 PRPF39, PRP39; pre-mRNA-processing factor 39	XP_010934229.1	XP_010934229.1 PREDICTED: pre-mRNA-processing factor 39-like [Elaeis guineensis]	Q4KLU2|PRP39_XENLA	Pre-mRNA-processing factor 39 OS=Xenopus laevis OX=8355 GN=prpf39 PE=2 SV=1	38.1121	34.4922	42.7609	42.1127	31.903	30.3845	28.963	40.1048	30.6631	35.8485	30.4634	39.8016	4467	7579	4042	12308	8113	4505	2878	4056	3053	3180	7776	12800	0.28635	0.020816	0.092535	0.073234	0.56734	0.99984	0.21241	0.062904	0.21724	Azfi_s0006.g009619	XP_001699178.1	MQL81326.1	RAL42207.1	XP_010934229.1	Lminor_005021.mRNA1	XP_031482562.1	NP_001049340.1	XP_024363975.1	Spipo1G0010200.v2.290	unitig_22.g6301	KMZ69545.1	LOC_Os03g11200.1	-	XP_020529185.1	AT1G04080
2640	WausLG02.1671	454	KOG0116	Signal transduction mechanisms	-	-	GO:0003676(nucleic acid binding)	-	XP_010262451.1	XP_010262451.1 PREDICTED: putative G3BP-like protein isoform X1 [Nelumbo nucifera]	Q9FME2|NTF2_ARATH	Nuclear transport factor 2 OS=Arabidopsis thaliana OX=3702 GN=NTF2 PE=1 SV=1	14.7292	15.6668	13.1296	16.5871	11.8567	12.5765	12.4741	12.2783	9.95868	10.7799	14.0824	15.2439	1069	2131	769	3001	1866	1154	768	769	614	592	2225	3034	0.31668	0.015752	0.075569	0.042817	0.80676	0.99984	0.2725	0.16002	0.39401	Azfi_s0007.g010768	XP_001701789.1	MQL81320.1	RAL38341.1	XP_010934231.1	Lminor_005020.mRNA1	XP_031482902.1	NP_001050377.1	XP_024363903.1	Spipo1G0010100.v2.290	unitig_0.g2247	KMZ64131.1	LOC_Os02g03890.1	216509	XP_011627063.1	AT5G43960
2641	WausLG02.1672	415	-	-	-	-	-	-	XP_008801257.1	XP_008801257.1 uncharacterized protein LOC103715425 [Phoenix dactylifera]	-	-	8.65808	6.84259	11.4313	7.35933	4.97775	4.57068	5.27191	8.54303	3.28586	4.566	3.53158	7.30386	577	854	614	1222	719	385	298	491	186	230	512	1334	0.57973	0.016444	0.077962	-0.30791	0.3166	0.99984	0.88672	0.0019796	0.018854	Azfi_s0051.g031260	-	MQL81321.1	RAL38344.1	XP_019705393.1	Lminor_005019.mRNA1	XP_031482363.1	NP_001053289.2	XP_024396680.1	Spipo1G0009900.v2.290	unitig_748.g8297	KMZ65859.1	LOC_Os04g43164.1	-	XP_020529103.1	AT4G13330
2642	WausLG02.1673	739	-	-	GO:0008610(lipid biosynthetic process),GO:0055114(oxidation-reduction process)	-	GO:0005506(iron ion binding),GO:0016491(oxidoreductase activity)	-	XP_010929210.1	XP_010929210.1 PREDICTED: protein ECERIFERUM 3-like isoform X1 [Elaeis guineensis]	Q69PA8|GLO11_ORYSJ	Very-long-chain aldehyde decarbonylase GL1-1 OS=Oryza sativa subsp. japonica OX=39947 GN=GL1-1 PE=2 SV=1	0.131893	0.086038	0	0.085299	0.013765	0.026362	0.163938	0.018935	0	0.054157	0.987279	0.043908	16	20	0	26	4	4	17	2	0	5	255	15	0.52275	0.6646	0.83477	2.3388	NA	NA	-1.8388	NA	NA	Azfi_s0012.g012810	-	MQM13893.1	RAL44137.1	XP_010929210.1	Lminor_004657.mRNA1	XP_031496017.1	NP_001063227.1	XP_024402074.1	Spipo5G0009000.v2.290	unitig_0.g352	KMZ64135.1	LOC_Os09g25850.1	146330	XP_006845484.2	AT5G57800
2643	WausLG02.1674	104	-	-	-	-	-	-	-	-	-	-	0	0.133271	0	0.066484	0.109412	0.046916	0.097314	0.053653	0	0.095681	0.032246	0.127397	0	5	0	3	4	1	2	1	0	2	2	6	-0.48573	0.76633	0.89591	-0.084499	0.95124	0.99984	-0.42787	0.82951	0.92932	-	-	-	-	-	-	-	-	-	-	-	-	-	-	-	-
2644	WausLG02.1675	113	-	-	-	-	-	-	-	-	-	-	0	0	0	0	0	0	0	0	0	0	0	0	0	0	0	0	0	0	0	0	0	0	0	0	NA	NA	NA	NA	NA	NA	NA	NA	NA	-	-	-	-	-	-	-	-	-	-	-	-	-	-	-	-
2645	WausLG02.1676	134	-	-	-	-	-	-	-	-	-	-	0	0	0	0	0	0	0	0	0	0	0	0	0	0	0	0	0	0	0	0	0	0	0	0	NA	NA	NA	NA	NA	NA	NA	NA	NA	-	-	-	-	-	-	-	-	-	-	-	-	-	-	-	-
2646	WausLG02.1677	120	-	-	-	-	-	-	-	-	-	-	0	0	0	0	0	0	0	0	0	0	0	0	0	0	0	0	0	0	0	0	0	0	0	0	NA	NA	NA	NA	NA	NA	NA	NA	NA	-	-	-	-	-	-	-	-	-	-	-	-	-	-	-	-
2647	WausLG02.1678	579	-	-	GO:0008610(lipid biosynthetic process),GO:0055114(oxidation-reduction process)	-	GO:0005506(iron ion binding),GO:0016491(oxidoreductase activity)	K15404 K15404, CER1; aldehyde decarbonylase [EC:4.1.99.5]	ONK57336.1	ONK57336.1 uncharacterized protein A4U43_C10F19030 [Asparagus officinalis]	B8BHF1|GLO15_ORYSI	Very-long-chain aldehyde decarbonylase GL1-5 OS=Oryza sativa subsp. indica OX=39946 GN=GL1-5 PE=2 SV=1	1.01352	2.09309	0.916531	1.52534	1.07452	1.34703	1.03033	1.55637	0.479824	1.26395	10.2276	2.28567	94	363	69	352	216	158	81	125	38	89	2061	581	0.18942	0.57323	0.77707	1.575	0.041704	0.99984	-1.3956	0.07622	0.24622	Azfi_s0251.g060300	-	MQL71683.1	RAL53977.1	XP_010920316.1	Lminor_010958.mRNA1	XP_031502987.1	NP_001064826.1	XP_024387740.1	Spipo0G0120500.v2.290	unitig_52.g17223	KMZ64135.1	LOC_Os10g33250.1	153007	XP_006857470.1	AT2G37700
2648	WausLG02.1679	55	-	-	-	-	-	-	-	-	-	-	0	0	0	0	0	0	0	0	0	0	0	0	0	0	0	0	0	0	0	0	0	0	0	0	NA	NA	NA	NA	NA	NA	NA	NA	NA	-	-	-	-	-	-	-	-	-	-	-	-	-	-	-	-
2649	WausLG02.168	211	-	-	-	-	GO:0003676(nucleic acid binding)	-	-	-	-	-	0	0	0	0	0	0	0.049597	0	0	0	0.009304	0	0	0	0	0	0	0	2	0	0	0	1	0	-1.9887	0.57025	0.77454	-1.2004	0.73112	0.99984	-0.7976	0.82095	0.92677	-	-	-	-	-	-	-	-	-	-	-	-	-	-	-	-
2650	WausLG02.1680	198	KOG1075	General function prediction only	-	-	GO:0003676(nucleic acid binding),GO:0004523(RNA-DNA hybrid ribonuclease activity)	-	XP_015072564.1	XP_015072564.1 PREDICTED: uncharacterized protein LOC107016677 [Solanum pennellii]	P0C2F6|RNHX1_ARATH	Putative ribonuclease H protein At1g65750 OS=Arabidopsis thaliana OX=3702 GN=At1g65750 PE=3 SV=1	0	0	0	0	0	0	0	0	0	0	0	0	0	0	0	0	0	0	0	0	0	0	0	0	NA	NA	NA	NA	NA	NA	NA	NA	NA	-	-	MQM17743.1	RAL44540.1	-	-	-	NP_001174960.1	-	Spipo0G0057100.v2.290	-	-	LOC_Os02g41940.1	-	XP_020526968.1	AT1G24090
2651	WausLG02.1681	469	-	-	GO:0006633(fatty acid biosynthetic process)	GO:0016020(membrane)	GO:0003824(catalytic activity),GO:0016747(transferase activity, transferring acyl groups other than amino-acyl groups)	K15397 KCS; 3-ketoacyl-CoA synthase [EC:2.3.1.199]	XP_010935997.1	XP_010935997.1 PREDICTED: 3-ketoacyl-CoA synthase 12-like [Elaeis guineensis]	Q9SIB2|KCS12_ARATH	3-ketoacyl-CoA synthase 12 OS=Arabidopsis thaliana OX=3702 GN=KCS12 PE=2 SV=1	8.10941	16.0114	13.9097	13.9561	19.0252	12.6267	15.9517	16.766	26.7219	16.8838	17.8186	12.5235	612	2263	846	2623	3112	1204	1020	1091	1711	963	2925	2590	-0.28506	0.20875	0.43522	0.22421	0.39021	0.99984	-0.51317	0.091219	0.27573	Azfi_s0149.g053157	XP_001697210.1	MQM22143.1	RAL46123.1	XP_010935997.1	Lminor_020024.mRNA1	XP_031487333.1	NP_001064831.1	XP_024368063.1	Spipo1G0007600.v2.290	unitig_37.g12290	KMZ69800.1	LOC_Os10g33370.1	200282	XP_006848688.1	AT2G28630
2652	WausLG02.1682	329	KOG4562	Function unknown	-	-	-	-	-	-	-	-	119.152	121.734	105.103	205.988	194.997	286.455	287.693	179.629	163.08	138.226	209.828	145.794	6303	12074	4485	27173	22383	19171	12902	8200	7328	5534	24176	21164	-0.76566	0.0060449	0.037412	-0.51485	0.041742	0.99984	-0.2524	0.35728	0.63034	-	-	-	-	-	-	-	-	-	-	-	-	-	-	-	-
2653	WausLG02.1683	108	-	-	-	-	-	-	-	-	-	-	0	0	0	0	0	0	0	0	0	0	0	0	0	0	0	0	0	0	0	0	0	0	0	0	NA	NA	NA	NA	NA	NA	NA	NA	NA	-	-	-	-	-	-	-	-	-	-	-	-	-	-	-	-
2654	WausLG02.1684	477	-	-	GO:0006633(fatty acid biosynthetic process)	GO:0016020(membrane)	GO:0003824(catalytic activity),GO:0016747(transferase activity, transferring acyl groups other than amino-acyl groups)	K15397 KCS; 3-ketoacyl-CoA synthase [EC:2.3.1.199]	XP_010935997.1	XP_010935997.1 PREDICTED: 3-ketoacyl-CoA synthase 12-like [Elaeis guineensis]	Q9SIB2|KCS12_ARATH	3-ketoacyl-CoA synthase 12 OS=Arabidopsis thaliana OX=3702 GN=KCS12 PE=2 SV=1	36.4498	43.0969	41.7651	36.2585	52.1757	38.9429	40.3035	50.356	32.366	45.0966	41.02	40.6542	2792	6190	2581	6926	8672	3774	2618	3329	2106	2615	6844	8545	-0.18076	0.17578	0.39017	-0.17287	0.25791	0.99984	-0.0083863	0.95332	0.98166	Azfi_s0149.g053157	XP_001697210.1	MQM21145.1	RAL46123.1	XP_010935997.1	Lminor_020023.mRNA1	XP_031485407.1	NP_001064831.1	XP_024368063.1	Spipo1G0007500.v2.290	unitig_747.g22019	KMZ64732.1	LOC_Os10g33370.1	200282	XP_006848688.1	AT2G28630
2655	WausLG02.1685	41	-	-	-	-	-	-	-	-	-	-	0	0	0	0	0	0	0	0	0	0	0	0	0	0	0	0	0	0	0	0	0	0	0	0	NA	NA	NA	NA	NA	NA	NA	NA	NA	-	-	-	-	-	-	-	-	-	-	-	-	-	-	-	-
2656	WausLG02.1686	492	KOG2799	Energy production and conversion	GO:0006099(tricarboxylic acid cycle)	-	GO:0005524(ATP binding),GO:0046872(metal ion binding),GO:0003824(catalytic activity)	K01900 LSC2; succinyl-CoA synthetase beta subunit [EC:6.2.1.4 6.2.1.5]	XP_010934289.1	XP_010934289.1 PREDICTED: succinate--CoA ligase [ADP-forming] subunit beta, mitochondrial [Elaeis guineensis]	Q84LB6|SUCB_SOLLC	Succinate--CoA ligase [ADP-forming] subunit beta, mitochondrial OS=Solanum lycopersicum OX=4081 PE=1 SV=1	36.6068	41.3654	53.9632	54.1197	53.5339	50.1114	51.997	49.1964	60.5486	48.5669	48.7257	54.801	2865	6069	3406	10561	9090	4961	3450	3322	4025	2877	8305	11768	-0.12375	0.39242	0.6339	0.066666	0.53903	0.99984	-0.19191	0.23912	0.50147	Azfi_s0073.g037105	XP_001691581.1	MQM13077.1	RAL42197.1	XP_010934289.1	Lminor_011555.mRNA1	XP_031483027.1	NP_001047463.1	XP_024358314.1	Spipo1G0005900.v2.290	unitig_22.g5450	KMZ74822.1	LOC_Os02g40830.1	-	XP_011628130.1	AT2G20420
2657	WausLG02.1687	482	KOG0120	RNA processing and modification	-	-	GO:0003676(nucleic acid binding)	K12837 U2AF2; splicing factor U2AF 65 kDa subunit	XP_021606269.1	XP_021606269.1 splicing factor U2af large subunit A [Manihot esculenta]	Q24562|U2AF2_DROME	Splicing factor U2AF 50 kDa subunit OS=Drosophila melanogaster OX=7227 GN=U2af50 PE=1 SV=1	9.92835	10.2608	9.68048	8.34961	7.93691	9.0986	9.31377	8.34586	8.74431	9.54848	8.16697	10.6621	765	1481	601	1603	1326	886	608	555	572	557	1370	2252	0.16178	0.25199	0.48834	0.10789	0.39202	0.99984	0.0529	0.68993	0.86005	Azfi_s0017.g014511	XP_001694654.1	MQL71670.1	RAL54545.1	XP_010920327.1	Lminor_012204.mRNA1	XP_031482791.1	NP_001048907.1	XP_024395330.1	Spipo1G0008300.v2.290	unitig_32.g10852	KMZ65883.1	LOC_Os03g04520.2	-	XP_006857448.2	AT2G33435
2658	WausLG02.1688	143	-	-	GO:0006412(translation)	GO:0005840(ribosome)	GO:0003735(structural constituent of ribosome)	K02902 RP-L28, MRPL28, rpmB; large subunit ribosomal protein L28	XP_022760320.1	XP_022760320.1 50S ribosomal protein L28, chloroplastic-like [Durio zibethinus]	P30956|RK28_TOBAC	50S ribosomal protein L28, chloroplastic OS=Nicotiana tabacum OX=4097 GN=RPL28 PE=1 SV=1	404.478	425.909	483.535	448.769	434.863	451.366	415.198	402.21	405.708	391.146	398.808	346.446	9303	18367	8971	25739	21703	13134	8096	7983	7926	6809	19979	21866	0.066287	0.49694	0.72359	-0.12797	0.29315	0.99984	0.19293	0.097009	0.28698	Azfi_s0087.g042281	XP_001696546.1	MQL71669.1	RAL45868.1	XP_010940725.1	Lminor_012866.mRNA1	XP_031492478.1	NP_001054379.1	XP_024378011.1	Spipo1G0008200.v2.290	unitig_32.g10851	KMZ65885.1	LOC_Os05g01110.1	-	XP_006857446.1	AT2G33450
2659	WausLG02.1689	667	KOG4162	Signal transduction mechanisms	-	-	GO:0005515(protein binding)	K21843 TTC7; tetratricopeptide repeat protein 7	XP_008802400.1	XP_008802400.1 protein NPGR2 [Phoenix dactylifera]	Q66GN3|NPGR2_ARATH	Protein NPGR2 OS=Arabidopsis thaliana OX=3702 GN=NPGR2 PE=1 SV=1	3.24892	2.7416	2.90172	3.83617	3.11477	2.2009	3.37158	2.65798	2.68715	2.69894	2.6492	4.13825	348	550	251	1023	723	298	306	246	245	219	617	1215	0.19402	0.3355	0.5788	0.11537	0.59827	0.99984	0.077575	0.71697	0.87381	Azfi_s0038.g026222	-	MQL71668.1	RAL42199.1	XP_029123206.1	Lminor_012865.mRNA1	XP_031502466.1	NP_001064828.1	XP_024360394.1	Spipo1G0008100.v2.290	unitig_748.g8304	KMZ65247.1	LOC_Os10g33290.1	-	XP_006857444.2	AT4G28600
2660	WausLG02.169	175	KOG4197	General function prediction only	-	-	GO:0005515(protein binding)	-	PHT35270.1	PHT35270.1 hypothetical protein CQW23_27070 [Capsicum baccatum]	Q38959|PP257_ARATH	Pentatricopeptide repeat-containing protein At3g26630, chloroplastic OS=Arabidopsis thaliana OX=3702 GN=PCMP-A6 PE=2 SV=1	0	0	0	0	0	0	0	0	0	0	0	0	0	0	0	0	0	0	0	0	0	0	0	0	NA	NA	NA	NA	NA	NA	NA	NA	NA	Azfi_s0032.g024865	-	MQL82499.1	RAL43077.1	XP_010929544.1	Lminor_015375.mRNA1	XP_031500436.1	NP_001173562.1	XP_024375995.1	Spipo7G0068300.v2.290	unitig_899.g15355	KMZ74805.1	LOC_Os03g44210.1	106201	XP_011622219.1	AT3G26630
2661	WausLG02.1690	146	KOG3017	Function unknown	-	GO:0005576(extracellular region)	-	K13449 PR1; pathogenesis-related protein 1	AEJ88253.1	AEJ88253.1 putative pathogenesis-related protein 1 [Wolffia australiana]	P35792|PR12_HORVU	Pathogenesis-related protein PRB1-2 OS=Hordeum vulgare OX=4513 PE=2 SV=1	0	0	0	0	0	0	0	0	0	0	0	0	0	0	0	0	0	0	0	0	0	0	0	0	NA	NA	NA	NA	NA	NA	NA	NA	NA	Azfi_s0203.g057643	XP_001698749.1	MQL77595.1	RAL48092.1	XP_019711280.1	Lminor_017586.mRNA1	XP_031478542.1	NP_001043091.1	XP_024375461.1	Spipo2G0110400.v2.290	unitig_749.g14263	KMZ74721.1	LOC_Os01g28500.1	198143	XP_006848057.1	AT2G14610
2662	WausLG02.1692	253	KOG0324	Function unknown	-	-	-	K22762 DESI1, PPPDE2; desumoylating isopeptidase 1 [EC:3.4.-.-]	CBI37318.3	CBI37318.3 unnamed protein product, partial [Vitis vinifera]	Q6ICB0|DESI1_HUMAN	Desumoylating isopeptidase 1 OS=Homo sapiens OX=9606 GN=DESI1 PE=1 SV=1	180.949	258.505	79.8924	242.272	111.821	240.37	192.894	207.88	181.152	273.518	159.299	289.338	7336	19651	2613	24495	9838	12329	6631	7273	6239	8393	14068	32190	0.049567	0.89573	0.95198	0.26088	0.35564	0.99984	-0.21238	0.56643	0.78787	Azfi_s0040.g026625	XP_001694173.1	MQL71674.1	RAL47745.1	XP_010940730.1	Lminor_011806.mRNA1	XP_031503420.1	NP_001048488.1	XP_024394796.1	Spipo1G0008000.v2.290	unitig_22.g6322	KMZ69804.1	LOC_Os02g56900.1	-	XP_020531114.1	AT3G07090
2663	WausLG02.1693	1021	KOG0920	RNA processing and modification	-	-	GO:0004386(helicase activity),GO:0003676(nucleic acid binding),GO:0005524(ATP binding)	K14442 DHX36, RHAU; ATP-dependent RNA helicase DHX36 [EC:3.6.4.13]	XP_008802397.1	XP_008802397.1 DExH-box ATP-dependent RNA helicase DExH1 isoform X1 [Phoenix dactylifera]	F4ILR7|DEXH1_ARATH	DExH-box ATP-dependent RNA helicase DExH1 OS=Arabidopsis thaliana OX=3702 GN=At2g35920 PE=2 SV=1	10.7441	11.6876	11.8049	11.2404	9.43744	9.55684	9.68258	11.5545	8.78449	10.3774	8.61409	10.0193	1753	3575	1554	4573	3341	1973	1340	1627	1218	1282	3061	4486	0.20292	0.026104	0.1078	-0.075021	0.44723	0.99984	0.27685	0.0017709	0.017323	Azfi_s0449.g070725	XP_001690641.1	MQL71690.1	RAL52408.1	XP_010920326.1	Lminor_009442.mRNA1	XP_031498612.1	NP_001044362.1	XP_024395087.1	Spipo1G0008400.v2.290	unitig_578.g16360	KMZ73507.1	LOC_Os10g33275.1	213961	XP_011625140.1	AT2G35920
2664	WausLG02.1694	71	-	-	-	-	-	-	-	-	-	-	0	0	0	0	0	0	0	0	0	0	0	0	0	0	0	0	0	0	0	0	0	0	0	0	NA	NA	NA	NA	NA	NA	NA	NA	NA	-	-	-	-	-	-	-	-	-	-	-	-	-	-	-	-
2665	WausLG02.1695	627	KOG4362	Transcription; Replication, recombination and repair	-	-	-	K10683 BARD1; BRCA1-associated RING domain protein 1	XP_010920325.2	XP_010920325.2 PREDICTED: BRCA1-associated RING domain protein 1 [Elaeis guineensis]	F4I443|BARD1_ARATH	BRCA1-associated RING domain protein 1 OS=Arabidopsis thaliana OX=3702 GN=BARD1 PE=1 SV=1	1.37892	3.2482	6.40747	6.8119	3.12504	3.85256	4.53791	6.05432	1.64448	2.867	2.16114	5.52089	139	610	518	1701	679	489	386	524	140	218	472	1517	0.032879	0.93994	0.97329	-0.52202	0.17173	0.99984	0.55868	0.27891	0.54892	Azfi_s0004.g008694	XP_001695803.1	MQL71686.1	RAL42201.1	XP_010920325.2	Lminor_012151.mRNA1	XP_031501929.1	NP_001053298.1	XP_024382461.1	Spipo1G0008500.v2.290	unitig_37.g12084	KMZ73508.1	LOC_Os04g43300.1	153029	XP_006857456.2	AT1G04020
2666	WausLG02.1696	190	KOG3255	Translation, ribosomal structure and biogenesis	GO:0006412(translation)	GO:0005840(ribosome),GO:0005622(intracellular)	GO:0003735(structural constituent of ribosome),GO:0019843(rRNA binding)	K02940 RP-L9e, RPL9; large subunit ribosomal protein L9e	XP_020113095.1	XP_020113095.1 60S ribosomal protein L9 [Ananas comosus]	P49210|RL9_ORYSJ	60S ribosomal protein L9 OS=Oryza sativa subsp. japonica OX=39947 GN=RPL9 PE=2 SV=3	195.562	194.476	216.564	199.729	206.534	218.522	187.568	213.383	208.372	185.039	200.978	223.422	5962	11117	5326	15185	13664	8429	4848	5614	5396	4270	13346	18692	-0.014995	0.86809	0.94234	-0.00068757	0.99457	0.99984	-0.015505	0.86139	0.94181	Azfi_s0007.g011131	XP_001700532.1	MQM19361.1	RAL46329.1	XP_010941184.1	Lminor_012083.mRNA1	XP_031474221.1	NP_001063520.1	XP_024367852.1	Spipo1G0008600.v2.290	unitig_736.g22894	KMZ63590.1	LOC_Os09g31180.1	152997	XP_006846481.1	AT1G33120
2667	WausLG02.1697	623	-	-	GO:0008610(lipid biosynthetic process),GO:0055114(oxidation-reduction process)	-	GO:0005506(iron ion binding),GO:0016491(oxidoreductase activity)	K15404 K15404, CER1; aldehyde decarbonylase [EC:4.1.99.5]	ONK57336.1	ONK57336.1 uncharacterized protein A4U43_C10F19030 [Asparagus officinalis]	B8AFI3|GLO14_ORYSI	Very-long-chain aldehyde decarbonylase GL1-4 OS=Oryza sativa subsp. indica OX=39946 GN=GL1-4 PE=3 SV=1	44.4249	59.9185	50.978	63.0866	52.6904	34.1508	38.271	57.8159	43.7703	44.1787	33.8659	60.5862	4425	11189	4096	15669	11387	4303	3232	4969	3703	3330	7347	16558	0.28722	0.14878	0.35006	0.0086504	0.9676	0.99984	0.27811	0.15289	0.38247	Azfi_s0251.g060300	-	MQL71683.1	RAL53977.1	XP_010920316.1	Lminor_010958.mRNA1	XP_031503154.1	NP_001047459.1	XP_024387740.1	Spipo0G0120500.v2.290	unitig_26.g9715	KMZ64135.1	LOC_Os02g40784.1	153007	XP_006857470.1	AT1G02205
2668	WausLG02.1698	58	-	-	-	-	-	-	-	-	-	-	0.105636	0	0	0.084715	0	0	0	0.005713	0	0	0	0	1	0	0	2	0	0	0	1	0	0	0	0	0.87374	0.80234	0.90826	-0.98214	0.78078	0.99984	1.8541	0.59577	0.80661	-	-	-	-	-	-	-	-	-	-	-	-	-	-	-	-
2669	WausLG02.1699	100	-	-	-	-	-	-	-	-	-	-	0	0	0	0	0	0	0	0	0	0	0	0	0	0	0	0	0	0	0	0	0	0	0	0	NA	NA	NA	NA	NA	NA	NA	NA	NA	-	-	-	-	-	-	-	-	-	-	-	-	-	-	-	-
2670	WausLG02.17	81	-	-	-	-	-	-	-	-	-	-	1.84695	3.54817	2.27207	3.52473	2.06089	1.79184	2.40433	2.51202	3.65129	4.01099	2.22131	3.08351	25	87	24	115	59	30	27	29	41	40	64	111	0.4024	0.27556	0.51422	0.55415	0.098472	0.99984	-0.16141	0.67672	0.85681	-	-	-	-	-	-	-	-	-	-	-	-	-	-	-	-
2671	WausLG02.170	108	-	-	-	-	-	-	XP_010246014.1	XP_010246014.1 PREDICTED: trichohyalin-like [Nelumbo nucifera]	Q9FIR9|LSU2_ARATH	Protein RESPONSE TO LOW SULFUR 2 OS=Arabidopsis thaliana OX=3702 GN=LSU2 PE=2 SV=1	0	0	0	0	0	0	0	0	0	0	0	0	0	0	0	0	0	0	0	0	0	0	0	0	NA	NA	NA	NA	NA	NA	NA	NA	NA	-	-	-	-	-	Lminor_021777.mRNA1	-	-	-	Spipo1G0108900.v2.290	-	-	-	205351	-	AT5G24660
2672	WausLG02.1700	135	-	-	-	-	-	-	-	-	-	-	0	0	0	0	0	0	0	0	0	0	0	0	0	0	0	0	0	0	0	0	0	0	0	0	NA	NA	NA	NA	NA	NA	NA	NA	NA	-	-	-	-	-	-	-	-	-	-	-	-	-	-	-	-
2673	WausLG02.1701	837	KOG1162	Intracellular trafficking, secretion, and vesicular transport	-	GO:0016021(integral component of membrane)	-	-	XP_010935962.1	XP_010935962.1 PREDICTED: phosphate transporter PHO1-2-like isoform X2 [Elaeis guineensis]	Q6K991|PHO12_ORYSJ	Phosphate transporter PHO1-2 OS=Oryza sativa subsp. japonica OX=39947 GN=PHO1-2 PE=2 SV=1	2.84667	9.52728	8.56231	7.15807	6.84706	2.69341	4.29867	7.55566	8.51633	4.94361	4.39359	7.1255	381	2389	924	2387	1987	456	488	872	968	501	1280	2615	0.42201	0.29198	0.53246	0.24677	0.47374	0.99984	0.17301	0.64389	0.83524	Azfi_s0013.g013368	XP_001689555.1	MQM13075.1	RAL38358.1	XP_010935962.1	Lminor_005418.mRNA1	XP_031483230.1	NP_001048464.1	XP_024357949.1	Spipo1G0006000.v2.290	unitig_27.g25230	KMZ74823.1	LOC_Os02g56510.1	31249	XP_020530960.1	AT3G23430
2674	WausLG02.1702	517	-	-	-	-	-	-	XP_010935976.1	XP_010935976.1 PREDICTED: uncharacterized protein LOC105055724 isoform X3 [Elaeis guineensis]	-	-	10.1086	11.246	11.9996	11.5146	13.2075	13.0294	11.0935	11.7589	15.8968	12.376	10.0233	12.7924	835	1741	799	2370	2366	1361	777	838	1115	773	1802	2898	-0.11318	0.33769	0.58103	0.063904	0.70149	0.99984	-0.17761	0.27281	0.54233	Azfi_s0104.g044818	-	MQM18731.1	RAL42238.1	XP_029123586.1	Lminor_005417.mRNA1	XP_031501507.1	NP_001046952.1	XP_024364562.1	Spipo1G0006100.v2.290	unitig_85.g27279	KMZ69369.1	LOC_Os02g31070.1	105210	XP_020531107.1	AT5G48830
2675	WausLG02.1704	236	-	-	-	-	-	-	-	-	-	-	5.87614	4.42829	1.4091	3.47791	7.68561	5.04764	6.09635	6.41892	4.16328	5.5474	3.49686	4.98928	224	316	44	330	634	243	197	211	135	160	290	520	-0.68142	0.093535	0.25575	-0.46966	0.02482	0.99984	-0.22022	0.60841	0.81527	-	-	-	-	-	-	-	-	-	-	-	-	-	-	-	-
2676	WausLG02.1705	246	-	-	-	-	-	-	-	-	-	-	11.6278	9.93505	3.03507	7.72873	16.6117	10.1656	12.6157	13.6606	7.95954	10.4489	7.39553	10.5725	461	738	97	763	1427	510	424	467	268	313	638	1149	-0.66609	0.087111	0.24385	-0.53547	0.0063352	0.94583	-0.13395	0.7387	0.88695	-	-	-	-	-	-	-	-	-	-	-	-	-	-	-	-
2677	WausLG02.1706	223	-	-	-	-	-	-	-	-	-	-	16.915	12.8002	3.57801	13.3463	49.0558	12.7121	19.6212	23.5566	17.054	19.0479	9.70284	17.4884	607	861	104	1193	3815	577	597	729	520	517	758	1720	-1.1178	0.027006	0.11045	-0.71763	0.073536	0.99984	-0.40054	0.36993	0.64233	-	-	-	-	-	-	-	-	-	-	-	-	-	-	-	-
2678	WausLG02.1707	265	-	-	-	-	-	-	-	-	-	-	39.8079	34.2566	10.9356	27.572	59.7568	33.307	41.7364	45.1996	26.2855	34.37	24.3565	37.0251	1697	2739	377	2932	5528	1797	1509	1663	952	1109	2262	4332	-0.62944	0.094601	0.25787	-0.55019	0.0084035	0.99984	-0.0807	0.83121	0.93004	-	-	-	-	-	-	-	-	-	-	-	-	-	-	-	-
2679	WausLG02.1708	154	-	-	-	-	-	-	-	-	-	-	124.162	110.229	36.9942	79.5247	163.834	96.6464	131.145	150.994	75.7591	105.062	85.5834	128.374	3075	5119	739	4912	8804	3028	2754	3227	1594	1970	4617	8724	-0.57933	0.10745	0.28069	-0.44545	0.032856	0.99984	-0.13501	0.71571	0.87316	-	-	-	-	-	-	-	-	-	-	-	-	-	-	-	-
2680	WausLG02.1709	134	-	-	-	-	-	-	-	-	-	-	11.3319	8.26824	2.20308	8.18607	30.7596	7.94086	11.7846	14.0094	12.2581	12.7104	5.85948	11.3325	245	335	39	442	1443	218	216	262	225	208	276	672	-1.0526	0.048441	0.16464	-0.60753	0.16506	0.99984	-0.44638	0.35804	0.63065	-	-	-	-	-	-	-	-	-	-	-	-	-	-	-	-
2681	WausLG02.171	229	-	-	-	-	GO:0003676(nucleic acid binding)	-	-	-	-	-	0	0	0	0	0	0	0.182539	0	0	0	0.050259	0	0	0	0	0	0	0	6	0	0	0	5	0	-3.7055	0.27891	0.51766	-1.4461	0.66735	0.99984	-2.2706	0.51391	0.75413	-	-	-	-	-	-	-	-	-	-	-	-	-	-	-	-
2682	WausLG02.1710	223	-	-	-	-	-	-	-	-	-	-	15.858	13.2862	4.43132	10.1026	21.7326	13.3608	16.4269	18.3871	10.0584	13.3813	9.99641	15.7331	569	893	129	903	1690	606	500	569	307	363	781	1548	-0.62939	0.092145	0.25328	-0.49657	0.017111	0.99984	-0.13382	0.7314	0.88316	-	-	-	-	-	-	-	-	-	-	-	-	-	-	-	-
2683	WausLG02.1711	126	-	-	-	-	-	-	-	-	-	-	38.5729	32.4313	10.9795	29.9487	61.0552	32.5187	42.5071	45.093	26.4191	31.8666	22.4711	34.1046	782	1233	180	1514	2686	834	731	789	455	489	993	1898	-0.64785	0.086114	0.24203	-0.64715	0.0030035	0.75064	-0.0027693	0.99412	0.99797	-	-	-	-	-	-	-	-	-	-	-	-	-	-	-	-
2684	WausLG02.1712	260	-	-	-	-	-	-	-	-	-	-	2.02245	2.17481	0.30569	1.70717	3.8823	2.40215	3.30522	6.26588	3.42568	4.45902	0.897604	2.47483	85	171	11	178	352	127	118	226	122	141	82	284	-1.2749	0.017699	0.082075	-0.48611	0.32342	0.99984	-0.79748	0.2168	0.47457	-	-	-	-	-	-	-	-	-	-	-	-	-	-	-	-
2685	WausLG02.1713	128	-	-	-	-	-	-	OVA09355.1	OVA09355.1 zinc finger protein [Macleaya cordata]	-	-	29.1713	29.2667	35.6697	42.9331	33.2683	34.0122	35.6076	37.7846	26.3407	26.0554	23.0238	43.259	598	1125	590	2194	1479	882	619	668	459	404	1028	2432	-0.014463	0.92591	0.96695	-0.23771	0.24137	0.99984	0.22251	0.34202	0.61604	-	-	MQM09062.1	RAL52737.1	XP_010935990.1	Lminor_017928.mRNA1	XP_031475107.1	-	XP_024396969.1	Spipo1G0007200.v2.290	unitig_32.g11232	KMZ59930.1	LOC_Os05g02410.1	-	XP_020532165.1	AT4G22000
2686	WausLG02.1714	896	KOG2119	Carbohydrate transport and metabolism	GO:0006680(glucosylceramide catabolic process)	GO:0016020(membrane)	GO:0004553(hydrolase activity, hydrolyzing O-glycosyl compounds),GO:0003824(catalytic activity),GO:0004348(glucosylceramidase activity)	K17108 GBA2; non-lysosomal glucosylceramidase [EC:3.2.1.45]	XP_009397909.1	XP_009397909.1 PREDICTED: non-lysosomal glucosylceramidase [Musa acuminata subsp. malaccensis]	Q5M868|GBA2_RAT	Non-lysosomal glucosylceramidase OS=Rattus norvegicus OX=10116 GN=Gba2 PE=2 SV=2	10.9611	13.7739	11.4726	10.9123	9.49757	9.416	9.98291	8.35667	7.52089	8.62235	11.1321	8.84765	1568	3693	1324	3891	2947	1704	1210	1031	914	933	3467	3472	0.36124	0.012097	0.062479	-0.024718	0.89018	0.99984	0.38455	0.041771	0.16511	Azfi_s0042.g026846	-	MQM17314.1	RAL41972.1	XP_010935992.1	Lminor_009651.mRNA1	XP_031482797.1	NP_001064833.1	XP_024357558.1	Spipo1G0007300.v2.290	unitig_26.g9976	KMZ68097.1	LOC_Os10g33420.1	-	XP_020519084.1	AT3G24180
2687	WausLG02.1715	103	-	-	-	-	-	-	-	-	-	-	0	0.385654	0	0.2749	0.24652	0.911342	2.52433	0.820401	0	0.142527	0.056858	3.04005	0	13	0	12	9	20	36	12	0	2	3	139	-2.5659	0.031817	0.12366	-0.51378	0.71659	0.99984	-2.0961	NA	NA	-	-	-	-	-	-	-	-	-	-	-	-	-	-	-	-
2688	WausLG02.1716	329	KOG4197	General function prediction only	-	-	GO:0005515(protein binding)	-	XP_008802431.2	XP_008802431.2 pentatricopeptide repeat-containing protein At3g29230-like [Phoenix dactylifera]	Q9FHR3|PP403_ARATH	Putative pentatricopeptide repeat-containing protein At5g37570 OS=Arabidopsis thaliana OX=3702 GN=PCMP-E37 PE=3 SV=1	4.72752	4.76279	3.99265	4.24859	5.74096	5.26684	5.33825	6.34001	5.86589	6.28336	5.53255	5.81041	250	472	171	560	659	353	240	290	264	252	637	843	-0.32561	0.027642	0.11211	0.060599	0.59945	0.99984	-0.38972	0.0098316	0.060023	Azfi_s0099.g044113	XP_001690394.1	MQL71661.1	RAL44374.1	XP_010920381.1	Lminor_009631.mRNA1	XP_031483912.1	NP_001059322.1	XP_024403449.1	Spipo1G0044600.v2.290	unitig_8.g3603	KMZ66126.1	LOC_Os07g15640.1	132784	XP_011628187.2	AT5G37570
2689	WausLG02.1718	200	-	-	-	-	-	-	-	-	-	-	0	0.065332	0.128799	0.127749	0.356734	0.334587	0.28884	0.463274	0.333471	0.229806	0.424934	0.044903	0	4	4	11	25	14	8	13	10	6	30	4	-2.0005	0.01256	0.064146	-0.39802	0.61873	0.99984	-1.6309	0.15208	0.38093	-	-	-	-	-	-	-	-	-	-	-	-	-	-	-	-
2690	WausLG02.1719	178	-	-	-	-	-	-	-	-	-	-	0	0	0	0	0	0	0	0	0	0	0	0	0	0	0	0	0	0	0	0	0	0	0	0	NA	NA	NA	NA	NA	NA	NA	NA	NA	-	-	-	-	-	-	-	-	-	-	-	-	-	-	-	-
2691	WausLG02.172	167	-	-	-	-	-	-	-	-	-	-	0	0	0	0	0	0	0	0	0	0	0	0	0	0	0	0	0	0	0	0	0	0	0	0	NA	NA	NA	NA	NA	NA	NA	NA	NA	-	-	-	-	-	-	-	-	-	-	-	-	-	-	-	-
2692	WausLG02.1720	46	-	-	-	-	-	-	-	-	-	-	0	0.177126	0	0.190656	0.125318	0.14476	0	0	0.113122	0	0	0	0	3	0	4	3	2	0	0	1	0	0	0	0.13284	0.95712	0.98086	-1.7393	0.61522	0.99984	1.8667	0.58782	0.80107	-	-	-	-	-	-	-	-	-	-	-	-	-	-	-	-
2693	WausLG02.1721	191	-	-	-	-	-	K17756 FAO3; long-chain-alcohol oxidase [EC:1.1.3.20]	XP_008785203.1	XP_008785203.1 long-chain-alcohol oxidase FAO2-like [Phoenix dactylifera]	B5WWZ8|FAO1_LOTJA	Long-chain-alcohol oxidase FAO1 OS=Lotus japonicus OX=34305 GN=FAO1 PE=1 SV=1	16.0698	19.7449	25.1757	16.7075	30.6435	13.3182	20.2908	18.1347	20.4857	25.5109	35.9838	21.456	492	1133	622	1275	2035	516	527	479	533	591	2398	1802	-0.068506	0.79942	0.90675	0.35863	0.25316	0.99984	-0.42747	0.10114	0.29401	Azfi_s0202.g057620	-	MQM13078.1	RAL38357.1	XP_010934290.1	Lminor_014185.mRNA1	XP_031483026.1	NP_001176205.1	XP_024386824.1	Spipo1G0005800.v2.290	-	KMZ74821.1	LOC_Os10g33550.1	-	XP_011628129.1	AT4G28570
2694	WausLG02.1722	25	-	-	-	-	-	-	-	-	-	-	0	0	0	0	0	0	0	0	0	0	0	0	0	0	0	0	0	0	0	0	0	0	0	0	NA	NA	NA	NA	NA	NA	NA	NA	NA	-	-	-	-	-	-	-	-	-	-	-	-	-	-	-	-
2695	WausLG02.1723	282	-	-	-	-	-	-	XP_020115085.1	XP_020115085.1 probable plastid-lipid-associated protein 6, chloroplastic isoform X1 [Ananas comosus]	Q9LW57|PAP6_ARATH	Plastid-lipid-associated protein 6, chloroplastic OS=Arabidopsis thaliana OX=3702 GN=PAP6 PE=1 SV=1	134.254	148.346	185.568	197.318	247.609	262.311	286.867	258.14	346.064	274.249	339.163	231.884	6068	12571	6765	22240	24284	14999	10992	10068	13286	9381	33388	28759	-0.64847	6.05e-06	0.00018534	0.19746	0.28197	0.99984	-0.84832	5.41e-05	0.0013089	Azfi_s0109.g045317	XP_001702245.1	MQM00879.1	-	XP_010905827.1	Lminor_014186.mRNA1	XP_031499337.1	NP_001068210.1	XP_024388609.1	Spipo1G0005700.v2.290	unitig_0.g1188	KMZ65242.1	LOC_Os11g38260.1	-	XP_011623489.1	AT3G23400
2696	WausLG02.1724	737	-	-	GO:0055114(oxidation-reduction process)	-	GO:0016614(oxidoreductase activity, acting on CH-OH group of donors),GO:0046577(long-chain-alcohol oxidase activity),GO:0050660(flavin adenine dinucleotide binding)	K17756 FAO3; long-chain-alcohol oxidase [EC:1.1.3.20]	XP_020084052.1	XP_020084052.1 long-chain-alcohol oxidase FAO2-like isoform X1 [Ananas comosus]	B5WWZ8|FAO1_LOTJA	Long-chain-alcohol oxidase FAO1 OS=Lotus japonicus OX=34305 GN=FAO1 PE=1 SV=1	14.1646	13.8229	14.4925	9.26287	31.376	14.1522	15.881	15.0572	18.7642	18.967	23.0701	9.63931	1675	3065	1383	2732	8052	2118	1593	1537	1885	1698	5943	3129	-0.54083	0.065482	0.20044	-0.086295	0.81006	0.99984	-0.45546	0.14039	0.36116	Azfi_s0006.g009641	-	MQM13078.1	RAL38357.1	XP_010920358.1	Lminor_014185.mRNA1	XP_031483026.1	NP_001047464.1	XP_024386824.1	Spipo1G0005800.v2.290	-	KMZ74821.1	LOC_Os02g40840.1	-	XP_011628129.1	AT4G28570
2697	WausLG02.1725	528	-	-	GO:0055114(oxidation-reduction process)	-	GO:0016614(oxidoreductase activity, acting on CH-OH group of donors),GO:0050660(flavin adenine dinucleotide binding)	K17756 FAO3; long-chain-alcohol oxidase [EC:1.1.3.20]	XP_008804287.1	XP_008804287.1 long-chain-alcohol oxidase FAO2-like [Phoenix dactylifera]	B5WWZ8|FAO1_LOTJA	Long-chain-alcohol oxidase FAO1 OS=Lotus japonicus OX=34305 GN=FAO1 PE=1 SV=1	30.928	27.5351	27.3058	20.4421	23.3594	25.3417	26.7136	27.3487	21.1274	25.6535	40.9038	24.8841	2619	4372	1865	4317	4292	2715	1918	1999	1520	1644	7544	5782	0.073424	0.65229	0.82711	0.16011	0.50854	0.99984	-0.08841	0.74251	0.8896	Azfi_s0006.g009641	-	MQM13078.1	RAL38357.1	XP_010920358.1	Lminor_014185.mRNA1	XP_031483026.1	NP_001047464.1	XP_024386824.1	Spipo1G0005800.v2.290	-	KMZ74821.1	LOC_Os02g40840.1	-	XP_011628129.1	AT4G28570
2698	WausLG02.1726	257	KOG2500	Function unknown	GO:0006897(endocytosis)	GO:0016020(membrane)	-	K20069 NECAP1_2; adaptin ear-binding coat-associated protein 1/2	XP_002276998.1	XP_002276998.1 PREDICTED: uncharacterized protein At1g03900 [Vitis vinifera]	Q681Q7|Y1390_ARATH	Uncharacterized protein At1g03900 OS=Arabidopsis thaliana OX=3702 GN=At1g03900 PE=2 SV=1	16.815	19.5709	26.5577	23.5484	32.5889	23.2136	22.6371	24.0039	32.0984	29.0557	26.5	31.1724	694	1514	884	2422	2917	1212	792	855	1125	907	2381	3528	-0.23122	0.21767	0.4462	0.22429	0.14607	0.99984	-0.4565	0.0034892	0.02855	Azfi_s0662.g081454	XP_001700820.1	MQM00873.1	RAL49507.1	XP_010934292.1	Lminor_004373.mRNA1	XP_031483390.1	NP_001064844.1	XP_024391038.1	Spipo1G0005600.v2.290	unitig_8.g3736	KMZ74819.1	LOC_Os10g33630.2	-	XP_011628109.1	AT1G03900
2699	WausLG02.1727	1143	KOG0387	Transcription ; Replication, recombination and repair	-	-	GO:0005524(ATP binding)	-	PSR89795.1	PSR89795.1 Protein CHROMATIN REMODELING like [Actinidia chinensis var. chinensis]	Q7F2E4|CSB_ORYSJ	DNA excision repair protein CSB OS=Oryza sativa subsp. japonica OX=39947 GN=CSB PE=2 SV=1	6.98454	6.08904	5.25756	5.45689	5.87769	6.16423	6.51314	6.46312	5.1244	5.93468	6.02609	6.45488	1280	2093	778	2494	2338	1430	1012	1022	798	824	2406	3246	-0.043807	0.7701	0.89869	-0.069718	0.52364	0.99984	0.026453	0.87057	0.94685	Azfi_s0006.g009508	XP_001696221.1	MQL96698.1	RAL47709.1	XP_010929630.1	Lminor_004374.mRNA1	XP_031502227.1	NP_001041752.1	XP_024396443.1	Spipo1G0005500.v2.290	unitig_46.g18342	KMZ58281.1	LOC_Os01g01312.1	46491	XP_006857326.1	AT2G18760
2700	WausLG02.1728	376	-	-	-	-	-	-	KZN00342.1	KZN00342.1 hypothetical protein DCAR_009096 [Daucus carota subsp. sativus]	-	-	0.065246	0.076763	0	0.013258	0.064704	0.0392	0.080335	0.038316	0.027506	0.06553	0.098158	0.054257	4	9	0	2	9	3	5	2	2	3	13	9	-0.53937	0.64827	0.82462	0.1405	0.87384	0.99984	-0.67009	0.57847	0.79484	Azfi_s0026.g023447	-	MQM05761.1	RAL51926.1	XP_010904709.1	Lminor_016451.mRNA1	XP_031503725.1	NP_001046902.1	XP_024370539.1	Spipo22G0018100.v2.290	unitig_37.g12360	KMZ59087.1	LOC_Os02g29890.1	-	XP_011620415.1	AT2G40980
2701	WausLG02.1729	101	-	-	-	-	-	-	-	-	-	-	0.514079	0.32587	0.862531	0.309037	0.770767	0.21218	0.821589	0.516904	0.545253	0.173847	1.02781	0.553224	9	10	12	13	28	5	12	8	8	3	37	25	-0.26109	0.70633	0.85808	0.047395	0.94856	0.99984	-0.30275	0.6845	0.85998	Azfi_s0048.g030599	-	MQM14516.1	RAL43973.1	XP_029122470.1	Lminor_010980.mRNA1	XP_031495991.1	NP_001045499.1	XP_024394448.1	Spipo4G0100800.v2.290	unitig_899.g15007	KMZ58287.1	LOC_Os01g73530.1	-	XP_011626647.1	-
2702	WausLG02.173	346	KOG4197	General function prediction only	-	-	GO:0005515(protein binding)	-	KMZ74805.1	KMZ74805.1 putative Pentatricopeptide repeat-containing protein [Zostera marina]	Q38959|PP257_ARATH	Pentatricopeptide repeat-containing protein At3g26630, chloroplastic OS=Arabidopsis thaliana OX=3702 GN=PCMP-A6 PE=2 SV=1	0	0	0	0	0	0	0	0	0	0	0	0	0	0	0	0	0	0	0	0	0	0	0	0	NA	NA	NA	NA	NA	NA	NA	NA	NA	Azfi_s0004.g008781	-	MQL82499.1	RAL43077.1	XP_010929544.1	Lminor_015375.mRNA1	XP_031495582.1	NP_001173562.1	XP_024367420.1	Spipo7G0068300.v2.290	unitig_46.g18640	KMZ74805.1	LOC_Os03g44210.1	132784	XP_006844721.1	AT3G26630
2703	WausLG02.1730	274	KOG2355	Transcription; General function prediction only	-	-	GO:0005524(ATP binding),GO:0016887(ATPase activity)	K12608 CAF16; CCR4-NOT complex subunit CAF16	XP_010935958.1	XP_010935958.1 PREDICTED: ABC transporter I family member 19 [Elaeis guineensis]	Q3EDJ0|AB19I_ARATH	ABC transporter I family member 19 OS=Arabidopsis thaliana OX=3702 GN=ABCI19 PE=2 SV=1	28.6699	35.0969	38.2785	38.9881	50.8126	59.4181	54.3491	48.9118	55.6971	48.5916	45.7067	49.6869	1253	2876	1350	4249	4819	3285	2014	1845	2068	1607	4351	5959	-0.58264	4.98e-05	0.00099269	-0.086951	0.50097	0.99984	-0.49694	0.00019915	0.0034846	Azfi_s0066.g036024	XP_001693808.1	MQM00874.1	RAL42191.1	XP_010935958.1	Lminor_004375.mRNA1	XP_031482993.1	NP_001048469.1	XP_024383629.1	Spipo1G0005400.v2.290	unitig_578.g16426	KMZ64738.1	LOC_Os02g56550.1	121808	XP_006857327.1	AT1G03905
2704	WausLG02.1731	128	-	-	-	-	-	-	-	-	-	-	0	0	0	0	0	0	0	0	0	0	0	0	0	0	0	0	0	0	0	0	0	0	0	0	NA	NA	NA	NA	NA	NA	NA	NA	NA	-	-	-	-	-	-	-	-	-	-	-	-	-	-	-	-
2705	WausLG02.1732	87	-	-	-	-	-	-	-	-	-	-	0	0	0	0	0	0	0	0	0	0	0	0	0	0	0	0	0	0	0	0	0	0	0	0	NA	NA	NA	NA	NA	NA	NA	NA	NA	-	-	-	-	-	-	-	-	-	-	-	-	-	-	-	-
2706	WausLG02.1733	203	-	-	-	-	-	-	-	-	-	-	0	0	0	0	0	0	0	0	0	0	0	0	0	0	0	0	0	0	0	0	0	0	0	0	NA	NA	NA	NA	NA	NA	NA	NA	NA	-	-	-	-	-	-	-	-	-	-	-	-	-	-	-	-
2707	WausLG02.1736	618	KOG0605	General function prediction only	GO:0006468(protein phosphorylation)	-	GO:0004672(protein kinase activity),GO:0005524(ATP binding),GO:0004674(protein serine/threonine kinase activity)	K08790 STK38, NDR; serine/threonine kinase 38 [EC:2.7.11.1]	EOY06063.1	EOY06063.1 AGC (cAMP-dependent, cGMP-dependent and protein kinase C) kinase family protein isoform 1 [Theobroma cacao]	Q6TGC6|CBK1_PNECA	Serine/threonine-protein kinase CBK1 OS=Pneumocystis carinii OX=4754 GN=CBK1 PE=2 SV=1	4.16164	4.13606	5.11567	4.11801	5.06764	3.4093	3.64092	3.92552	4.09317	4.63795	3.29768	3.93974	410	764	407	1011	1083	425	304	334	343	346	707	1064	0.1417	0.40076	0.6417	-0.0015837	0.99302	0.99984	0.14516	0.32351	0.59811	Azfi_s0436.g069945	XP_001690043.1	MQM00880.1	RAL38351.1	XP_029120883.1	Lminor_004376.mRNA1	XP_031505487.1	NP_001056015.1	XP_024369043.1	Spipo1G0005300.v2.290	unitig_60.g25745	KMZ56500.1	LOC_Os05g43570.2	154937	XP_020528376.1	AT4G14350
2708	WausLG02.1737	1005	KOG4197	General function prediction only	-	-	GO:0005515(protein binding)	-	XP_021653376.1	XP_021653376.1 pentatricopeptide repeat-containing protein At5g27110-like [Hevea brasiliensis]	O04659|PP398_ARATH	Pentatricopeptide repeat-containing protein At5g27110 OS=Arabidopsis thaliana OX=3702 GN=PCMP-E14 PE=2 SV=2	2.24956	1.99954	2.55802	2.70154	1.71887	1.87897	2.89721	2.80045	2.25382	2.31562	1.74047	2.95268	363	605	333	1087	602	384	397	390	309	283	612	1307	0.06194	0.77622	0.90161	0.0080072	0.97356	0.99984	0.050681	0.78873	0.91465	Azfi_s0050.g031009	XP_001691064.1	MQM00881.1	RAL43123.1	XP_010920030.1	Lminor_011403.mRNA1	XP_031481816.1	NP_001053307.1	XP_024367420.1	Spipo0G0142500.v2.290	unitig_32.g11548	KMZ56927.1	LOC_Os01g10800.1	49708	XP_006857329.3	AT5G27110
2709	WausLG02.1738	531	-	-	GO:0055114(oxidation-reduction process)	-	GO:0016614(oxidoreductase activity, acting on CH-OH group of donors),GO:0050660(flavin adenine dinucleotide binding)	K17756 FAO3; long-chain-alcohol oxidase [EC:1.1.3.20]	XP_015697207.1	XP_015697207.1 PREDICTED: long-chain-alcohol oxidase FAO1-like [Oryza brachyantha]	B5WWZ9|FAO2_LOTJA	Long-chain-alcohol oxidase FAO2 OS=Lotus japonicus OX=34305 GN=FAO2 PE=2 SV=1	9.84519	10.989	12.4503	15.16	21.7622	12.2825	18.0156	16.4464	19.4652	20.676	11.8948	16.695	839	1755	856	3220	4021	1324	1301	1209	1408	1333	2207	3901	-0.47657	0.022626	0.097645	0.015133	0.94705	0.99984	-0.49238	0.022284	0.1065	Azfi_s0006.g009641	-	MQM13078.1	RAL38357.1	XP_010920358.1	Lminor_014185.mRNA1	XP_031483026.1	NP_001047464.1	XP_024386824.1	Spipo1G0005800.v2.290	-	KMZ74821.1	LOC_Os02g40840.1	-	XP_011628129.1	AT3G23410
2710	WausLG02.174	124	-	-	-	-	-	-	-	-	-	-	0	0	0	0	0	0	0	0	0	0	0	0	0	0	0	0	0	0	0	0	0	0	0	0	NA	NA	NA	NA	NA	NA	NA	NA	NA	-	-	-	-	-	-	-	-	-	-	-	-	-	-	-	-
2711	WausLG02.1740	70	KOG0017	General function prediction only	-	-	-	-	XP_019104313.1	XP_019104313.1 PREDICTED: uncharacterized protein LOC104891519 [Beta vulgaris subsp. vulgaris]	-	-	0	0	0	0	0	0	0	0	0	0	0	0	0	0	0	0	0	0	0	0	0	0	0	0	NA	NA	NA	NA	NA	NA	NA	NA	NA	Azfi_s1003.g094986	-	MQL83077.1	-	XP_010910662.1	-	-	NP_001174815.1	-	Spipo0G0178800.v2.290	-	-	LOC_Os10g17400.1	-	XP_011621810.1	-
2712	WausLG02.1741	83	-	-	-	-	-	-	-	-	-	-	0	0	0	0	0	0	0	0	0	0	0	0	0	0	0	0	0	0	0	0	0	0	0	0	NA	NA	NA	NA	NA	NA	NA	NA	NA	-	-	-	-	-	-	-	-	-	-	-	-	-	-	-	-
2713	WausLG02.1742	83	-	-	-	-	-	-	-	-	-	-	0	0	0	0	0	0	0	0	0	0	0	0	0	0	0	0	0	0	0	0	0	0	0	0	NA	NA	NA	NA	NA	NA	NA	NA	NA	-	-	-	-	-	-	-	-	-	-	-	-	-	-	-	-
2714	WausLG02.1743	243	-	-	GO:0006355(regulation of transcription, DNA-templated)	-	GO:0003677(DNA binding)	-	XP_009406045.1	XP_009406045.1 PREDICTED: protein CUP-SHAPED COTYLEDON 3-like [Musa acuminata subsp. malaccensis]	Q52QH4|NAC68_ORYSJ	NAC domain-containing protein 68 OS=Oryza sativa subsp. japonica OX=39947 GN=NAC068 PE=2 SV=1	0.526385	0.706913	0.189994	0.322043	0.186606	2.56524	1.18641	4.00217	0.215632	0.871862	12.5063	2.09306	21	52	6	32	16	127	40	135	8	26	1063	224	-2.1083	0.0083198	0.047445	1.0663	0.32911	0.99984	-3.1835	0.0014629	0.015087	Azfi_s0054.g033753	-	MQL96987.1	RAL49179.1	XP_010906799.1	Lminor_008777.mRNA1	XP_031484535.1	NP_001053312.1	XP_024378754.1	Spipo1G0005000.v2.290	unitig_0.g158	KMZ57248.1	LOC_Os04g43560.1	153553	XP_006857308.1	AT4G28530
2715	WausLG02.1744	143	KOG3300	Energy production and conversion; Cell cycle control, cell division, chromosome partitioning	-	-	-	K11353 NDUFA13; NADH dehydrogenase (ubiquinone) 1 alpha subcomplex subunit 13	OVA11295.1	OVA11295.1 GRIM-19 [Macleaya cordata]	O49313|NDADB_ARATH	NADH dehydrogenase [ubiquinone] 1 alpha subcomplex subunit 13-B OS=Arabidopsis thaliana OX=3702 GN=At2g33220 PE=2 SV=1	90.4562	104.898	115.36	121.186	144.87	124.994	124.025	131.416	140.683	129.276	105.794	124.156	2076	4513	2136	6935	7214	3629	2413	2602	2742	2245	5288	7818	-0.26261	0.025792	0.10705	-0.060305	0.59226	0.99984	-0.20402	0.13383	0.35139	Azfi_s0001.g000269	XP_001701450.1	MQL74697.1	RAL48377.1	XP_010935931.1	Lminor_018500.mRNA1	XP_031501773.1	NP_001049239.1	XP_024399519.1	Spipo1G0005100.v2.290	unitig_748.g8289	KMZ69337.1	LOC_Os03g09210.1	-	XP_006857317.1	AT2G33220
2716	WausLG02.1745	104	-	-	-	-	-	-	CAN68509.1	CAN68509.1 hypothetical protein VITISV_005244 [Vitis vinifera]	-	-	0	0	0	0	0	0	0	0	0	0	0	0	0	0	0	0	0	0	0	0	0	0	0	0	NA	NA	NA	NA	NA	NA	NA	NA	NA	-	-	-	-	XP_010933245.1	-	-	-	-	Spipo13G0021000.v2.290	-	-	-	-	-	-
2717	WausLG02.1747	165	KOG1714	Translation, ribosomal structure and biogenesis	-	-	-	K02883 RP-L18e, RPL18; large subunit ribosomal protein L18e	XP_010259492.1	XP_010259492.1 PREDICTED: 60S ribosomal protein L18-3 [Nelumbo nucifera]	Q940B0|RL183_ARATH	60S ribosomal protein L18-3 OS=Arabidopsis thaliana OX=3702 GN=RPL18C PE=2 SV=1	0	0.095115	0	0.157187	0.146999	0.06833	0	0.135999	0.312261	0	0.115097	0.276222	0	5	0	11	9	3	0	4	8	0	7	21	-0.54065	0.75184	0.88662	0.86949	0.51885	0.99984	-1.4175	0.40948	0.68055	Azfi_s0007.g010796	XP_001690885.1	MQM01556.1	RAL52647.1	XP_010931680.1	Lminor_003161.mRNA1	XP_031497874.1	NP_001050069.1	XP_024384694.1	Spipo6G0048600.v2.290	unitig_8.g3704	KMZ76442.1	LOC_Os03g22180.1	-	XP_006855263.1	AT5G27850
2718	WausLG02.175	108	-	-	-	-	-	-	XP_010246014.1	XP_010246014.1 PREDICTED: trichohyalin-like [Nelumbo nucifera]	Q9FIR9|LSU2_ARATH	Protein RESPONSE TO LOW SULFUR 2 OS=Arabidopsis thaliana OX=3702 GN=LSU2 PE=2 SV=1	0	0	0	0	0	0	0	0	0	0	0	0	0	0	0	0	0	0	0	0	0	0	0	0	NA	NA	NA	NA	NA	NA	NA	NA	NA	-	-	-	-	-	Lminor_021777.mRNA1	-	-	-	Spipo1G0108900.v2.290	-	-	-	205351	-	AT5G24660
2719	WausLG02.1750	128	KOG0800	Posttranslational modification, protein turnover, chaperones	-	-	-	K11982 RNF115_126; E3 ubiquitin-protein ligase RNF115/126 [EC:2.3.2.27]	PKA58584.1	PKA58584.1 E3 ubiquitin-protein ligase RING1 [Apostasia shenzhenica]	O22197|RHC1A_ARATH	Probable E3 ubiquitin-protein ligase RHC1A OS=Arabidopsis thaliana OX=3702 GN=RHC1A PE=2 SV=1	0	0	0	0	0	0	0	0	0	0	0	0	0	0	0	0	0	0	0	0	0	0	0	0	NA	NA	NA	NA	NA	NA	NA	NA	NA	-	-	-	RAL38966.1	XP_010931556.1	Lminor_016525.mRNA1	XP_031491347.1	NP_001050120.1	-	Spipo6G0033100.v2.290	unitig_27.g25016	KMZ63551.1	LOC_Os03g22830.2	-	XP_020528350.1	AT2G40830
2720	WausLG02.1753	387	KOG2817	Posttranslational modification, protein turnover, chaperones	-	-	GO:0005515(protein binding)	K23333 -	PIA28097.1	PIA28097.1 hypothetical protein AQUCO_07200017v1 [Aquilegia coerulea]	Q9T075|RMD5_ARATH	Protein RMD5 homolog OS=Arabidopsis thaliana OX=3702 GN=RMD5 PE=1 SV=1	29.2794	32.7928	31.5433	30.8625	38.6419	33.7783	35.4749	36.3877	40.1027	32.5371	31.4397	32.7273	1822	3825	1583	4788	5216	2659	1871	1954	2119	1532	4260	5587	-0.18971	0.031478	0.12282	-0.062498	0.5931	0.99984	-0.12942	0.31269	0.58739	Azfi_s0052.g031498	XP_001701376.1	MQL98239.1	RAL46640.1	XP_010919765.1	Lminor_008036.mRNA1	XP_031482706.1	NP_001057959.1	XP_024378118.1	Spipo1G0004300.v2.290	unitig_736.g22616	KMZ72412.1	LOC_Os06g38940.2	86305	XP_020528160.1	AT4G37880
2721	WausLG02.1754	540	KOG2560	RNA processing and modification	-	-	-	K12819 SLU7; pre-mRNA-processing factor SLU7	XP_003552180.1	XP_003552180.1 pre-mRNA-splicing factor SLU7-A [Glycine max]	Q6ZK48|SLU7_ORYSJ	Pre-mRNA-splicing factor SLU7 OS=Oryza sativa subsp. japonica OX=39947 GN=Os08g0127700 PE=2 SV=1	45.0078	45.3419	40.5099	35.8483	46.4003	40.6151	40.2445	41.6689	44.0655	42.0238	41.6984	38.5124	3883	7335	2820	7713	8687	4433	2944	3102	3230	2744	7836	9118	0.0063004	0.96258	0.98376	-0.0063035	0.95265	0.99984	0.010285	0.94307	0.97837	Azfi_s0402.g068315	XP_001693111.1	MQL95046.1	RAL43465.1	XP_010920479.1	Lminor_008037.mRNA1	XP_031503238.1	NP_001060905.1	XP_024404226.1	Spipo1G0004500.v2.290	unitig_746.g26600	KMZ64844.1	LOC_Os08g03390.1	-	XP_006857398.1	AT1G65660
2722	WausLG02.1755	122	-	-	-	-	-	-	-	-	-	-	0	0.037292	0	0.178129	0.036702	0	0.246479	0.068671	0	0	0.070907	0.098502	0	2	0	9	2	0	5	2	0	0	4	6	-0.78219	0.68518	0.84769	-0.98678	0.61112	0.99984	0.21152	0.93316	0.97435	-	-	-	-	-	-	-	-	-	-	-	-	-	-	-	-
2723	WausLG02.1756	948	KOG2081	Intracellular trafficking, secretion, and vesicular transport	GO:0006886(intracellular protein transport)	-	GO:0008536(Ran GTPase binding)	K15436 TRPO3, MTR10; transportin-3	XP_020259822.1	XP_020259822.1 transportin MOS14 isoform X2 [Asparagus officinalis]	Q8GUL2|MOS14_ARATH	Transportin MOS14 OS=Arabidopsis thaliana OX=3702 GN=MOS14 PE=1 SV=1	14.8229	14.8466	17.8779	16.2363	16.42	13.444	12.5531	15.1001	17.6038	15.6778	11.2283	15.0461	2237	4201	2176	6110	5377	2567	1606	1966	2257	1791	3691	6230	0.16861	0.14266	0.34034	0.060904	0.70102	0.99984	0.10737	0.48093	0.73332	Azfi_s0030.g024383	XP_001700048.1	MQL88168.1	RAL39040.1	XP_010906804.1	Lminor_002276.mRNA1	XP_031499892.1	NP_001176208.1	XP_024389574.1	Spipo1G0004900.v2.290	unitig_21.g20456	KMZ57593.1	LOC_Os10g33770.1	-	XP_006837803.1	AT5G62600
2724	WausLG02.1757	258	-	-	-	-	-	-	XP_010905797.1	XP_010905797.1 PREDICTED: protein LIGHT-DEPENDENT SHORT HYPOCOTYLS 4-like [Elaeis guineensis]	O82268|LSH3_ARATH	Protein LIGHT-DEPENDENT SHORT HYPOCOTYLS 3 OS=Arabidopsis thaliana OX=3702 GN=LSH3 PE=1 SV=1	4.58782	4.75412	4.80569	3.69447	6.66092	4.06939	5.0358	5.33702	5.47541	5.43777	7.37496	5.42459	191	370	161	383	600	214	178	192	194	171	667	618	-0.2254	0.28003	0.51932	0.19326	0.408	0.99984	-0.4189	0.057594	0.20436	Azfi_s0048.g030438	-	MQL74694.1	RAL42186.1	XP_019702263.1	Lminor_002277.mRNA1	XP_031482302.1	NP_001048473.1	XP_024358010.1	Spipo0G0146600.v2.290	unitig_61.g26078	KMZ62788.1	LOC_Os02g56610.1	-	XP_006857299.1	AT2G31160
2725	WausLG02.1758	358	KOG1368	Amino acid transport and metabolism	GO:0006520(cellular amino acid metabolic process)	-	GO:0016829(lyase activity),GO:0003824(catalytic activity)	K01620 ltaE; threonine aldolase [EC:4.1.2.48]	XP_008802139.1	XP_008802139.1 probable low-specificity L-threonine aldolase 1 [Phoenix dactylifera]	Q8RXU4|THA1_ARATH	Probable low-specificity L-threonine aldolase 1 OS=Arabidopsis thaliana OX=3702 GN=THA1 PE=1 SV=1	104.873	64.3305	45.3051	39.4351	25.5541	25.035	26.5881	36.9107	15.7363	25.3589	32.3811	33.7483	5991	6891	2088	5618	3168	1810	1288	1820	764	1097	4029	5291	1.1996	0.00020283	0.0029411	-0.066763	0.79821	0.99984	1.2653	0.00071555	0.0089585	Azfi_s0358.g066806	XP_001702748.1	MQM13076.1	RAL37035.1	XP_029117213.1	Lminor_002273.mRNA1	XP_031502511.1	NP_001053314.1	XP_024373673.1	Spipo1G0004800.v2.290	unitig_37.g12443	KMZ69793.1	LOC_Os04g43650.2	-	XP_020530962.1	AT1G08630
2726	WausLG02.1759	393	KOG1575	Energy production and conversion	GO:0055114(oxidation-reduction process)	-	GO:0016491(oxidoreductase activity)	-	XP_019181257.1	XP_019181257.1 PREDICTED: uncharacterized protein LOC109176254 [Ipomoea nil]	P0A9T5|TAS_SHIFL	Protein tas OS=Shigella flexneri OX=623 GN=tas PE=3 SV=1	65.2822	70.6407	77.7371	67.6464	66.7529	75.9902	59.9514	70.293	71.3092	65.2845	82.4183	64.046	4093	8303	3931	10575	9080	6027	3187	3803	3797	3098	11254	11018	0.061273	0.59994	0.79665	0.072215	0.64947	0.99984	-0.012189	0.93447	0.97511	Azfi_s0057.g034325	XP_001698420.1	MQM00875.1	RAL41984.1	XP_010935909.1	Lminor_014934.mRNA1	XP_031484445.1	NP_001050655.1	XP_024390226.1	Spipo1G0004700.v2.290	unitig_26.g9552	KMZ69794.1	LOC_Os03g41510.1	226466	XP_006857288.3	AT1G04420
2727	WausLG02.176	229	-	-	-	-	GO:0003676(nucleic acid binding)	-	-	-	-	-	0	0	0	0	0	0	0.187357	0	0	0	0.065271	0	0	0	0	0	0	0	6	0	0	0	6	0	-3.7055	0.27891	0.51766	-1.1975	0.72077	0.99984	-2.5202	0.46693	0.7226	-	-	-	-	-	-	-	-	-	-	-	-	-	-	-	-
2728	WausLG02.1760	460	-	-	-	-	GO:0045735(nutrient reservoir activity)	-	XP_026390788.1	XP_026390788.1 legumin B-like [Papaver somniferum]	A0A222NNM9|COS1_COCNU	Cocosin 1 OS=Cocos nucifera OX=13894 GN=COS-1 PE=1 SV=1	0.598128	0.05673	0.062124	0.212163	0.224649	0.342689	0.352766	0.309157	0.434929	0.351783	0.181048	0.411948	45	8	4	40	36	32	23	20	28	20	30	84	-0.34887	0.65995	0.83194	0.16928	0.70365	0.99984	-0.52104	0.53079	0.76687	Azfi_s0007.g011191	-	MQM15888.1	RAL42467.1	XP_019709412.1	Lminor_020148.mRNA1	XP_031477907.1	NP_001044328.1	-	Spipo1G0004600.v2.290	unitig_578.g16426	KMZ68669.1	LOC_Os01g55690.1	122536	XP_006857280.1	AT5G44120
2729	WausLG02.1761	221	-	-	-	-	-	-	-	-	-	-	0	0.158549	0	0.153434	0.038268	0.229857	0.37868	0.048751	0.198302	0.064085	0	0.225472	0	11	0	14	3	11	12	2	6	2	0	22	-1.1059	0.43761	0.67388	-0.60802	0.64929	0.99984	-0.52888	0.77847	0.90923	-	-	-	-	-	-	-	-	-	-	-	-	-	-	-	-
2730	WausLG02.1763	266	KOG0048	Transcription	-	-	GO:0003677(DNA binding)	K09422 MYBP; transcription factor MYB, plant	XP_020584868.1	XP_020584868.1 myb-related protein Myb4-like [Phalaenopsis equestris]	Q9LTC4|MYB15_ARATH	Transcription factor MYB15 OS=Arabidopsis thaliana OX=3702 GN=MYB15 PE=1 SV=1	11.7354	19.7479	1.34629	3.87065	13.786	52.3073	24.7316	9.54217	5.00999	16.0312	8.44476	21.4806	501	1581	47	412	1277	2825	895	352	182	518	786	2516	-1.4258	0.11611	0.29636	-1.0123	0.082656	0.99984	-0.41277	0.56376	0.78604	Azfi_s0129.g048859	XP_001694724.1	MQL92040.1	RAL38361.1	XP_010934323.1	Lminor_020156.mRNA1	XP_031482065.1	NP_001053318.1	XP_024377787.1	Spipo16G0053100.v2.290	unitig_699.g19603	KMZ57244.1	LOC_Os04g43680.1	160544	XP_011625232.1	AT3G23250
2731	WausLG02.1764	429	KOG4249	Function unknown	-	-	-	-	XP_010920475.1	XP_010920475.1 PREDICTED: LOW QUALITY PROTEIN: protein root UVB sensitive 2, chloroplastic [Elaeis guineensis]	Q9SJX7|RUS2_ARATH	Protein root UVB sensitive 2, chloroplastic OS=Arabidopsis thaliana OX=3702 GN=RUS2 PE=1 SV=2	13.7657	12.8102	13.6249	13.9026	11.5897	12.0118	10.7143	12.9775	13.5963	13.4456	8.50091	13.8407	943	1645	753	2374	1722	1041	622	767	791	697	1268	2601	0.21788	0.033684	0.12814	0.067626	0.69172	0.99984	0.14928	0.384	0.6572	Azfi_s0232.g059330	XP_001692017.1	MQM00878.1	RAL47701.1	XP_010920475.1	Lminor_013563.mRNA1	XP_031484491.1	NP_001053319.1	XP_024399294.1	Spipo1G0004100.v2.290	unitig_8.g3733	KMZ57243.1	LOC_Os04g43690.1	-	XP_020531076.1	AT2G31190
2732	WausLG02.1765	112	-	-	-	-	-	-	-	-	-	-	6.35388	6.28338	4.94344	3.09948	3.4533	4.0075	4.45715	3.96214	2.19244	2.53749	4.94628	4.06145	114	210	72	138	134	91	68	61	34	35	192	199	0.40801	0.20088	0.42491	-0.15811	0.65577	0.99984	0.57158	0.1651	0.40275	-	-	-	-	-	-	-	-	-	Spipo16G0031900.v2.290	-	-	-	-	-	-
2733	WausLG02.1766	735	KOG0222	Secondary metabolites biosynthesis, transport and catabolism	GO:0006559(L-phenylalanine catabolic process)	GO:0005737(cytoplasm)	GO:0016841(ammonia-lyase activity),GO:0003824(catalytic activity)	K10775 PAL; phenylalanine ammonia-lyase [EC:4.3.1.24]	XP_009392118.1	XP_009392118.1 PREDICTED: phenylalanine ammonia-lyase-like [Musa acuminata subsp. malaccensis]	P45729|PAL3_PETCR	Phenylalanine ammonia-lyase 3 OS=Petroselinum crispum OX=4043 GN=PAL3 PE=2 SV=1	28.8321	9.47914	3.75417	7.17879	33.8188	76.9345	115.953	5.09356	4.09054	11.6746	122.862	13.8295	3402	2098	358	2113	8659	11485	11599	519	410	1043	31576	4478	-2.2038	0.024224	0.10237	-0.55342	0.65035	0.99984	-1.6559	NA	NA	Azfi_s0009.g011807	-	MQM06340.1	RAL43717.1	XP_010935894.2	Lminor_014505.mRNA1	XP_031502467.1	NP_001053326.1	XP_024382201.1	Spipo1G0003500.v2.290	unitig_26.g9224	KMZ62782.1	LOC_Os04g43800.1	-	XP_006846821.1	AT2G37040
2734	WausLG02.1768	634	KOG0133	Replication, recombination and repair; Signal transduction mechanisms	GO:0009785(blue light signaling pathway)	-	GO:0009882(blue light photoreceptor activity)	K12119 CRY2; cryptochrome 2	XP_017698650.1	XP_017698650.1 cryptochrome-1 [Phoenix dactylifera]	Q96524|CRY2_ARATH	Cryptochrome-2 OS=Arabidopsis thaliana OX=3702 GN=CRY2 PE=1 SV=2	102.045	89.5716	80.2266	60.9468	58.4648	41.4767	44.5574	52.1777	55.4257	49.2558	53.1639	50.4601	10370	17068	6577	15446	12893	5333	3839	4576	4785	3789	11768	14072	0.79007	9.02e-05	0.0015768	0.10332	0.44269	0.99984	0.68435	0.00048048	0.0066757	Azfi_s0001.g000772	XP_001701553.1	MQM06337.1	RAL54561.1	XP_010920469.1	Lminor_014506.mRNA1	XP_031501779.1	NP_001052950.1	XP_024380324.1	Spipo1G0003600.v2.290	unitig_22.g5823	KMZ68490.1	LOC_Os02g41550.2	176881	XP_006846831.2	AT1G04400
2735	WausLG02.1769	270	KOG0032	Signal transduction mechanisms	GO:0006468(protein phosphorylation)	-	GO:0004672(protein kinase activity),GO:0005524(ATP binding)	-	XP_008791584.1	XP_008791584.1 phosphoenolpyruvate carboxylase kinase 2-like [Phoenix dactylifera]	Q9SPK4|PPCK1_ARATH	Phosphoenolpyruvate carboxylase kinase 1 OS=Arabidopsis thaliana OX=3702 GN=PPCK1 PE=1 SV=1	5.33588	0.909997	13.6728	6.95232	11.4446	2.14873	3.59885	7.22764	18.7583	2.20366	13.8324	6.20361	232	75	479	753	1078	118	133	271	692	73	1307	739	0.14249	0.83306	0.92428	0.79786	0.23276	0.99984	-0.65708	0.38016	0.65339	Azfi_s0203.g057666	XP_001691570.1	MQL76996.1	RAL38363.1	XP_010910900.1	Lminor_016112.mRNA1	XP_031501778.1	NP_001048452.1	XP_024390417.1	Spipo1G0003700.v2.290	unitig_60.g25543	KMZ68051.1	LOC_Os02g56310.1	117827	XP_006846828.1	AT1G08650
2736	WausLG02.177	119	-	-	-	-	-	-	-	-	Q9FIR9|LSU2_ARATH	Protein RESPONSE TO LOW SULFUR 2 OS=Arabidopsis thaliana OX=3702 GN=LSU2 PE=2 SV=1	3.16752	2.06683	3.24006	1.77061	1.92743	2.76467	1.71715	5.71589	1.44112	1.14515	6.0515	1.65692	61	75	51	85	81	68	28	95	24	17	254	88	-0.20821	0.65333	0.82738	-0.14909	0.82785	0.99984	-0.061888	0.92244	0.9702	-	-	-	-	-	Lminor_021777.mRNA1	XP_031498183.1	-	-	Spipo1G0108900.v2.290	-	KMZ65744.1	-	205351	-	AT5G24660
2737	WausLG02.1770	826	KOG4197	General function prediction only	-	-	GO:0005515(protein binding),GO:0008270(zinc ion binding)	-	XP_008802216.1	XP_008802216.1 putative pentatricopeptide repeat-containing protein At2g01510 [Phoenix dactylifera]	Q9S7F4|PP206_ARATH	Putative pentatricopeptide repeat-containing protein At2g01510 OS=Arabidopsis thaliana OX=3702 GN=PCMP-H36 PE=3 SV=1	5.5307	3.32885	5.652	5.94924	5.64369	3.85597	7.05689	5.46289	4.13681	5.22626	3.22694	7.74087	734	828	605	1968	1624	647	794	626	466	525	932	2817	-0.082818	0.7361	0.87627	-0.11372	0.69387	0.99984	0.030545	0.91776	0.968	Azfi_s0068.g036422	XP_001690394.1	MQL76991.1	RAL37965.1	XP_029123863.1	Lminor_022268.mRNA1	XP_031489783.1	NP_001172331.1	XP_024367420.1	Spipo1G0003800.v2.290	unitig_0.g2312	KMZ57109.1	LOC_Os01g01115.1	49708	XP_011628311.2	AT3G02010
2738	WausLG02.1771	1118	KOG1246	General function prediction only	-	GO:0005634(nucleus)	-	K11446 KDM5, JARID1; histone demethylase JARID1 [EC:1.14.11.-]	XP_010906800.1	XP_010906800.1 PREDICTED: lysine-specific demethylase JMJ18 [Elaeis guineensis]	C0SUT9|JMJ16_ARATH	Putative lysine-specific demethylase JMJ16 OS=Arabidopsis thaliana OX=3702 GN=JMJ16 PE=2 SV=1	8.87543	8.02796	8.22123	7.79192	7.45923	7.09024	8.48122	6.79633	5.3392	8.08362	5.94681	7.1411	1589	2695	1188	3479	2898	1606	1288	1050	812	1096	2319	3509	0.16468	0.20065	0.42466	-0.16141	0.32529	0.99984	0.32528	0.036764	0.15139	Azfi_s0103.g044628	XP_001691536.1	MQL76992.1	RAL51213.1	XP_019709705.1	Lminor_012950.mRNA1	XP_031501752.1	NP_001054867.1	XP_024398635.1	Spipo1G0003900.v2.290	unitig_46.g18729	KMZ64001.1	LOC_Os05g10770.1	233145	XP_020531027.1	AT1G08620
2739	WausLG02.1775	180	KOG1075	General function prediction only	-	-	-	-	XP_012846985.1	XP_012846985.1 PREDICTED: uncharacterized protein LOC105966965 [Erythranthe guttata]	-	-	0	0	0	0	0	0	0	0	0	0	0	0	0	0	0	0	0	0	0	0	0	0	0	0	NA	NA	NA	NA	NA	NA	NA	NA	NA	-	-	MQL98843.1	RAL53547.1	XP_019703395.1	-	XP_031493250.1	NP_001060259.1	-	Spipo0G0011400.v2.290	-	KMZ66532.1	LOC_Os12g29700.1	-	XP_011624388.1	AT1G40390
2740	WausLG02.1776	149	KOG1075	General function prediction only	-	-	GO:0003676(nucleic acid binding),GO:0004523(RNA-DNA hybrid ribonuclease activity)	-	XP_006851004.1	XP_006851004.1 uncharacterized protein LOC18440803 isoform X1 [Amborella trichopoda]	-	-	0	0	0	0.055091	0	0	0	0	0	0	0.03815	0	0	0	0	4	0	0	0	0	0	0	2	0	1.6015	0.6469	0.8239	1.1749	0.73734	0.99984	0.42648	0.90204	0.96184	-	-	MQM07048.1	RAL38365.1	-	-	-	-	XP_024373502.1	Spipo0G0058900.v2.290	-	-	LOC_Os05g27760.1	-	XP_020526967.1	AT3G01410
2741	WausLG02.1777	273	KOG0118	General function prediction only	-	-	GO:0003676(nucleic acid binding)	K11294 NCL, NSR1; nucleolin	XP_021730770.1	XP_021730770.1 29 kDa ribonucleoprotein A, chloroplastic-like [Chenopodium quinoa]	Q08935|ROC1_NICSY	29 kDa ribonucleoprotein A, chloroplastic OS=Nicotiana sylvestris OX=4096 PE=2 SV=1	1808.83	1298.28	1818.32	1294.51	1175.96	668.65	730.467	818.885	1226.68	850.649	848.981	887.205	79135	106502	64169	141240	111642	37011	27095	30915	45587	28167	80905	106518	0.89775	4.04e-05	0.00083994	0.1874	0.39254	0.99984	0.70856	0.00049073	0.0067657	Azfi_s0017.g014465	XP_001696380.1	MQM06338.1	RAL38097.1	XP_010926579.1	Lminor_017590.mRNA1	XP_031503239.1	NP_001050221.1	XP_024382952.1	Spipo1G0003300.v2.290	unitig_578.g16042	KMZ65237.1	LOC_Os03g25960.1	110735	XP_006846809.1	AT2G37220
2742	WausLG02.1778	524	KOG4197	General function prediction only	-	-	GO:0005515(protein binding)	-	OAY67341.1	OAY67341.1 Pentatricopeptide repeat-containing protein, mitochondrial [Ananas comosus]	Q9LXE8|PP386_ARATH	Pentatricopeptide repeat-containing protein At5g15340, mitochondrial OS=Arabidopsis thaliana OX=3702 GN=PCMP-H91 PE=2 SV=1	14.4214	7.24853	11.5846	6.72408	7.31257	5.22737	7.35348	6.76942	6.77816	6.67678	7.18176	8.02986	1215	1145	787	1412	1336	557	525	492	485	426	1317	1856	0.61048	0.028191	0.11362	0.12462	0.39786	0.99984	0.48599	0.079645	0.25239	Azfi_s0096.g043779	XP_001691064.1	MQM06341.1	RAL48158.1	XP_029123709.1	Lminor_020481.mRNA1	XP_031483003.1	NP_001176141.1	XP_024400212.1	Spipo1G0003400.v2.290	unitig_62.g23441	KMZ64930.1	LOC_Os10g26070.1	135938	XP_011627771.2	AT5G15340
2743	WausLG02.1779	62	-	-	-	-	-	-	-	-	-	-	5.72928	4.2732	5.22698	4.02313	2.89122	1.4325	1.97428	2.85995	3.58629	4.13922	3.49466	2.45469	58	81	43	101	64	19	17	25	31	32	77	68	1.0701	0.0028322	0.021634	0.57506	0.15902	0.99984	0.5017	0.14508	0.369	-	-	-	-	-	-	-	-	-	-	-	-	-	-	-	AT1G31335
2744	WausLG02.178	1064	KOG1408	Function unknown	-	-	GO:0005515(protein binding)	K21763 MAPKBP1; mitogen-activated protein kinase binding protein 1	OVA17679.1	OVA17679.1 WD40 repeat [Macleaya cordata]	Q6DFF9|MABP1_XENLA	Mitogen-activated protein kinase-binding protein 1 OS=Xenopus laevis OX=8355 GN=mapkbp1 PE=2 SV=1	1.75557	1.55391	2.37569	2.24189	1.32371	1.554	1.9658	3.00822	0.601745	1.37973	1.47742	2.46754	299	495	326	950	488	334	283	441	87	178	547	1150	0.046655	0.86477	0.94139	-0.38489	0.36407	0.99984	0.42883	0.26362	0.53142	Azfi_s0384.g067455	XP_001689625.1	MQM01511.1	RAL53577.1	XP_010930959.1	Lminor_009479.mRNA1	XP_031474251.1	NP_001059429.1	XP_024385540.1	Spipo1G0109100.v2.290	unitig_27.g24821	KMZ56504.1	LOC_Os07g22220.1	197282	XP_020525211.1	AT3G09080
2745	WausLG02.1781	292	KOG0223	Carbohydrate transport and metabolism	GO:0055085(transmembrane transport)	GO:0016020(membrane)	GO:0015267(channel activity)	K09872 PIP; aquaporin PIP	XP_012082352.1	XP_012082352.1 aquaporin PIP2-4 [Jatropha curcas]	Q9SV31|PIP25_ARATH	Probable aquaporin PIP2-5 OS=Arabidopsis thaliana OX=3702 GN=PIP2-5 PE=1 SV=1	6.088	20.8053	36.2201	28.1075	27.4457	18.8403	16.4759	40.1196	16.895	30.2528	14.5279	38.7999	285	1826	1368	3281	2788	1116	654	1621	672	1072	1481	4983	-0.15931	0.72717	0.87227	-0.024948	0.94582	0.99984	-0.13189	0.78569	0.91349	Azfi_s0431.g069343	XP_001694120.1	MQL99914.1	RAL53649.1	XP_010920407.1	Lminor_000693.mRNA1	XP_031490499.1	NP_001047491.1	XP_024381794.1	Spipo1G0003200.v2.290	unitig_26.g9221	KMZ69258.1	LOC_Os02g41860.2	113565	XP_006846771.1	AT3G54820
2746	WausLG02.1782	352	-	-	-	-	-	-	XP_015874436.1	XP_015874436.1 double-stranded RNA-binding protein 2-like isoform X2 [Ziziphus jujuba]	Q9SKN2|DRB2_ARATH	Double-stranded RNA-binding protein 2 OS=Arabidopsis thaliana OX=3702 GN=DRB2 PE=1 SV=1	31.6273	25.6306	38.3811	24.4064	23.1604	15.4909	24.3886	27.7775	23.0629	18.6138	18.3526	25.6651	1787	2715	1749	3438	2839	1107	1168	1354	1107	796	2258	3978	0.42827	0.04047	0.14495	-0.065013	0.73955	0.99984	0.49077	0.0089916	0.056109	Azfi_s0237.g059600	-	MQL99905.1	RAL42745.1	XP_010920417.1	Lminor_015072.mRNA1	XP_031503319.1	NP_001064874.1	XP_024401282.1	Spipo1G0003100.v2.290	unitig_8.g3672	KMZ68058.1	LOC_Os10g33970.1	-	XP_006846775.1	AT2G28380
2747	WausLG02.1783	321	KOG2937	RNA processing and modification	-	-	GO:0003723(RNA binding),GO:0016787(hydrolase activity),GO:0030145(manganese ion binding)	K12613 DCP2; mRNA-decapping enzyme subunit 2 [EC:3.6.1.62]	XP_010932981.1	XP_010932981.1 PREDICTED: mRNA-decapping enzyme subunit 2 isoform X1 [Elaeis guineensis]	Q8GW31|DCP2_ARATH	mRNA-decapping enzyme subunit 2 OS=Arabidopsis thaliana OX=3702 GN=DCP2 PE=1 SV=1	70.7465	59.6095	62.0582	52.2824	35.5287	24.8878	30.134	39.5905	32.2843	31.9798	29.7331	41.4288	3625	5727	2565	6681	3951	1614	1310	1751	1406	1241	3319	5826	0.94252	4.71e-08	3.39e-06	0.074449	0.64494	0.99984	0.8664	1.67e-08	1.87e-06	Azfi_s0174.g055948	XP_001692547.1	MQM06336.1	RAL44697.1	XP_010932981.1	Lminor_004365.mRNA1	XP_031490072.1	NP_001048445.1	XP_024387485.1	Spipo1G0003000.v2.290	unitig_699.g19224	KMZ63748.1	LOC_Os02g56210.1	-	XP_006846776.1	AT5G13570
2748	WausLG02.1784	832	-	-	-	-	GO:0008289(lipid binding),GO:0003677(DNA binding)	K09338 HD-ZIP; homeobox-leucine zipper protein	XP_010920419.1	XP_010920419.1 PREDICTED: homeobox-leucine zipper protein HOX9 isoform X1 [Elaeis guineensis]	A2Z8L4|HOX9_ORYSI	Homeobox-leucine zipper protein HOX9 OS=Oryza sativa subsp. indica OX=39946 GN=HOX9 PE=2 SV=2	14.4165	13.7929	19.3629	20.3405	14.8938	16.2447	16.2099	26.9498	11.7182	15.9506	13.0189	17.4927	1913	3432	2073	6732	4289	2728	1824	3086	1321	1602	3763	6370	-0.10312	0.63636	0.81635	-0.33453	0.12252	0.99984	0.2308	0.20691	0.4607	Azfi_s0341.g065655	-	MQL72312.1	RAL37478.1	XP_019705716.1	Lminor_004364.mRNA1	XP_031505296.1	NP_001064873.1	XP_024399220.1	Spipo1G0002900.v2.290	unitig_37.g12079	KMZ65808.1	LOC_Os10g33960.2	150903	XP_006846777.1	AT5G60690
2749	WausLG02.1785	79	-	-	-	-	-	-	-	-	-	-	0	0	0	0	0	0	0	0	0	0	0	0	0	0	0	0	0	0	0	0	0	0	0	0	NA	NA	NA	NA	NA	NA	NA	NA	NA	-	-	-	-	-	-	-	-	-	-	-	-	-	-	-	-
2750	WausLG02.1786	154	KOG1144	Translation, ribosomal structure and biogenesis	-	-	-	K03243 EIF5B; translation initiation factor 5B	KMZ63773.1	KMZ63773.1 hypothetical protein ZOSMA_39G00430 [Zostera marina]	Q10251|IF2P_SCHPO	Eukaryotic translation initiation factor 5B OS=Schizosaccharomyces pombe (strain 972 / ATCC 24843) OX=284812 GN=SPAC56F8.03 PE=1 SV=1	0	0	0	0	0	0	0	0	0	0	0.01846	0	0	0	0	0	0	0	0	0	0	0	1	0	NA	NA	NA	0.58942	0.86718	0.99984	-0.7976	0.82095	0.92677	-	XP_001701863.1	-	RAL52714.1	XP_010937547.1	-	XP_031504864.1	NP_001056497.1	XP_024372431.1	Spipo21G0022000.v2.290	-	KMZ64950.1	LOC_Os05g51500.1	-	-	AT1G76810
[truncated: 11,614,333 more chars]
